# Metformin lowers HMGA1a and RBM3 protein in breast cancer cells, and its effect on *ESR1* splicing depends on cell density and exposure time

**DOI:** 10.64898/2026.11.04.764423

**Authors:** Yoshihiro Harada, Tomoko Tanaka, Yuriko Hamaguchi, Yuta Horita, Hiroyoshi Harada, Masayoshi Mori, Yusuke Murata, Kenji Ohe

**Affiliations:** Department of Clinical Pharmacotherapy, Faculty of Pharmaceutical Sciences, Fukuoka University, 8-19-1 Nanakuma, Jonan-ku, Fukuoka 814-0180, Japan; Department of Endocrinology and Diabetes Mellitus, Faculty of Medicine, Fukuoka University, 7-45-1 Nanakuma, Jonan-ku, Fukuoka 814-0180, Japan

**Keywords:** metformin, estrogen receptor alpha, ERα46, alternative splicing, tamoxifen resistance, HMGA1a, RBM3, cell density, breast cancer

## Abstract

The *ESR1* gene produces ERα46, an N-terminally truncated isoform generated by skipping of exon 1, which is reduced in tamoxifen-resistant breast cancer cells. We have reported that metformin moves the ratio of full-length ERα to ERα46 in opposite directions in MCF-7 cells and their tamoxifen-resistant subline TAMR1, and that metformin reduces TAMR1 xenograft growth (Harada et al., Am J Pharm Health Res 2022;10(11)). That report leaves two questions open: whether the effect is dose-dependent and stable across culture conditions, and what splicing factor might carry it. Here we report the experiments that bear on both.

Across a full dose range from 0.25 to 5 mM at high seeding density, metformin produced no consistent change in the full-length share of *ESR1* transcript in either line: densitometry of the gel gave 42%, 43%, 42%, 43%, 45% and 48% in MCF-7 cells and 55%, 44%, 52%, 47%, 68% and 43% in TAMR1 cells. The reported shift therefore depends on the seeding density used, and the comparison that produced it is not reproduced at high density. At low density the MCF-7 response persisted to 48 h (52%, 62% and 68% at 0, 2.5 and 5 mM).

Metformin lowered HMGA1a protein in MCF-7 cells and showed the same tendency in TAMR1 cells, at both seeding densities, and lowered RBM3 protein in TAMR1 cells at 24 and 48 h. HMGA1a is the factor we previously showed to generate ERα46 by trapping U1 snRNP at an upstream pseudo-5′ splice site, so a fall in HMGA1a predicts less ERα46, the opposite of what was seen in TAMR1 cells at low density. The fall in RBM3, the protein through which metformin alters splicing in myotonic dystrophy, is the more plausible candidate.

RT-PCR of the xenograft tumours from the earlier study detected full-length *ESR1* transcript in the untreated and tamoxifen-plus-metformin groups but not in the single-agent groups, with amplification failing in several lanes; these panels do not separate the treatments.

Taken together, the direction of the metformin effect on *ESR1* splicing is conditional on culture density and does not survive a dose-response test at high density, and HMGA1a is unlikely to be the factor that carries it.

## Supplementary material for "Metformin lowers HMGA1a and RBM3 protein in breast cancer cells, and its effect on *ESR1* splicing depends on cell density and exposure time": Source Data for Supplementary Figure S2. All tested genes (part 1 of 3)

gene_id	lfc	p	q	line
A1BG	0.893181362404702	0.09211893347283545	0.19732021890559015	HEK293
A1BG-AS1	-0.3182159119421355	0.07240255911449943	0.16993523816174755	HEK293
A2M-AS1	0.04392388611639042	0.6572409399443995	0.7467605362247822	HEK293
A4GALT	0.4202755303905068	0.0030998154711034333	0.056395727469790234	HEK293
AAAS	-0.13195146224113508	0.053375998736375545	0.1435690449244454	HEK293
AACS	-0.2967954437134246	0.051068206797159406	0.1398371396182346	HEK293
AADAT	0.21768703901843978	0.09827495872319231	0.20512332533957037	HEK293
AAED1	0.314088399302074	0.0018232054122886798	0.05132536120544546	HEK293
AAGAB	-0.053613983776998	0.42435695326899464	0.5475471956839091	HEK293
AAK1	-0.6724010870335313	0.004223610653800507	0.05969512966673506	HEK293
AAMDC	-0.2015316900451758	0.4515777894382898	0.5737249780362513	HEK293
AAMP	-0.19935416673409456	0.024482595592216088	0.09884674178055029	HEK293
AAR2	-0.24078840873177754	0.017967601616842188	0.08667075281094007	HEK293
AARD	0.3143210783171133	0.10738870157640651	0.21737630145678455	HEK293
AARS	-0.02564787711453853	0.5618922045441063	0.6696042644780469	HEK293
AARS2	-0.10543462729699726	0.11467128862845012	0.22648609427052754	HEK293
AARSD1	0.11640092438638305	0.33476077197865856	0.46484314937128896	HEK293
AASDH	0.23729451384347122	0.024262838152715134	0.09845031880319778	HEK293
AASDHPPT	0.0919681869826654	0.04668698495254457	0.133193794261925	HEK293
AASS	-0.16970193465626338	0.1544068106561925	0.27437820103084604	HEK293
AATF	-0.33330143761971165	0.0008235788372813713	0.043132837330979244	HEK293
AATK	0.45545414830038133	0.0746484702943676	0.17289748613567354	HEK293
ABAT	0.515451505937417	0.0021936505802653593	0.05282331958004136	HEK293
ABCA11P	-0.07228296218623775	0.20011226173853622	0.32553875462543935	HEK293
ABCA2	0.2768257428590033	0.01184554732900439	0.07633959858795124	HEK293
ABCA3	0.08996190533416382	0.09876709426137387	0.20578341832185273	HEK293
ABCA5	0.13244271687321518	0.056040103093298765	0.14704298817015365	HEK293
ABCA7	-0.15309691708559736	0.2218894430210353	0.3496883804088275	HEK293
ABCA8	0.01943699645239816	0.8162452241959163	0.872234170366081	HEK293
ABCB1	-0.13631155084111413	0.05943045449202002	0.1520545172992326	HEK293
ABCB10	0.17444180514574192	0.0377917938437434	0.11940770708072238	HEK293
ABCB4	0.38927482257965007	0.07028637463261914	0.16702086758360854	HEK293
ABCB6	0.021103075841213403	0.629084634516542	0.723812915144419	HEK293
ABCB7	-0.09374823609727301	0.27288758368638666	0.40338670224352835	HEK293
ABCB8	-0.21405023287152147	0.06533624152416043	0.16014973094603863	HEK293
ABCB9	-0.10930323910284834	0.5142357198138845	0.6287157737519712	HEK293
ABCC1	-0.10862422701835328	0.008639581148483438	0.06953756923801156	HEK293
ABCC10	-0.3256195878067487	0.014298007640655919	0.08143363238780738	HEK293
ABCC4	-0.16332626873806966	0.033786480554203545	0.11313516213836389	HEK293
ABCC5	-0.09740576363248543	0.1357258231015961	0.25194488477712607	HEK293
ABCC6	0.7861076818325436	0.06394937160272955	0.1583898845983045	HEK293
ABCC6P1	0.4309280590680249	0.16118682159425435	0.2820994826626085	HEK293
ABCC6P2	0.11226361100052973	0.8080355826402521	0.8657682249675424	HEK293
ABCC8	0.255924988218756	0.4712220594640058	0.5903391455407702	HEK293
ABCD1	-0.19238914654640205	0.139218463449687	0.25641968756671624	HEK293
ABCD2	0.285986143359759	0.06401532536854272	0.15847795253076555	HEK293
ABCD3	-0.10950502980537102	0.06555534220941334	0.16041162507782133	HEK293
ABCD4	0.3766964796169674	0.0478183188850517	0.13503950134194123	HEK293
ABCE1	-0.09212253838767026	0.1364778817337425	0.25265126620871897	HEK293
ABCF1	-0.366115513057121	0.002086686005882748	0.05261062152711544	HEK293
ABCF2	-0.298132009932516	0.013834711228442527	0.08023203335630466	HEK293
ABCF3	-0.20669269787132194	0.01514301458527261	0.08241193149904276	HEK293
ABCG1	1.2767172483763627	0.0001967673078094498	0.04112283662167926	HEK293
ABCG2	-0.03413997428174298	0.7493664552423231	0.8201553933556207	HEK293
ABCG4	0.7038868828564162	0.02704957128239185	0.10293974316980314	HEK293
ABHD1	0.43585402114272664	0.04284372601097542	0.12718718818716496	HEK293
ABHD10	0.3158971565583073	0.011960439255464191	0.07646141155532815	HEK293
ABHD11	0.065769478083336	0.38586171209787734	0.5145151780837937	HEK293
ABHD12	-0.2506061661488115	4.8673385190441554e-06	0.009516255222046204	HEK293
ABHD13	0.4343687756713184	0.01005415699158463	0.07233535855813027	HEK293
ABHD14A	0.133322104121957	0.4061340880864997	0.5342262372200537	HEK293
ABHD14B	0.15576351273536915	0.014932673024396471	0.08213126701201857	HEK293
ABHD15	-0.084189015774772	0.3173836196772799	0.44787055172973067	HEK293
ABHD16A	-0.03143707768227877	0.7431217002454076	0.8153747115775811	HEK293
ABHD17A	0.15547903789999218	0.4159763216690373	0.5431863121744375	HEK293
ABHD17B	-0.08429319207697006	0.21071274387876865	0.3368912264103893	HEK293
ABHD17C	0.09221724423443867	0.32848008054201716	0.45875573677105663	HEK293
ABHD2	-0.40667145010979766	0.006782264751798535	0.06602932912654592	HEK293
ABHD3	0.35557388108876964	0.029291240429132667	0.1061256176863711	HEK293
ABHD4	-0.394171490618179	0.0039955139819516	0.05867965651803284	HEK293
ABHD5	-0.22949687748350822	0.07883723136397354	0.17860561062629057	HEK293
ABHD6	0.2060652570761512	0.06257171656234599	0.15648452846741812	HEK293
ABHD8	0.07923038900611701	0.5616702898309852	0.6694418199532455	HEK293
ABI1	0.07612041709569439	0.21664606971002806	0.34391161842429196	HEK293
ABI2	-0.11506450457966544	0.2893086286557422	0.4207807570024608	HEK293
ABL1	-0.30350706029480534	0.0010372238004609812	0.04452539328334022	HEK293
ABL2	-0.4351834813309541	0.00804995564035979	0.06816965683317135	HEK293
ABLIM1	-0.35849596949758755	0.03822502132404147	0.12016499351721902	HEK293
ABLIM2	0.21842969522608957	0.08376329721118125	0.18551992802040299	HEK293
ABLIM3	0.13713989147604133	0.5684501571034214	0.6752892314297005	HEK293
ABR	-0.03904647736781541	0.4127674789419232	0.5400320411569648	HEK293
ABRACL	0.14110665313714144	0.10689827830644064	0.2166920646696524	HEK293
ABT1	0.15271120161762397	0.24251644414751267	0.371955256218008	HEK293
ABTB1	0.38606436496954544	0.08099154461516242	0.18167055059884632	HEK293
ABTB2	0.010435117165150665	0.5358101905556432	0.6466517893889517	HEK293
AC002116.7	0.021753405091534006	0.9410842068814207	0.9605519498715936	HEK293
AC002454.1	1.7435096775676326	0.000491017721261715	0.04176938877011275	HEK293
AC003102.3	-0.06293233024353295	0.4848570308359097	0.6021158252722877	HEK293
AC003665.1	-0.33919879518253726	0.23937310344668303	0.3693059177665945	HEK293
AC004893.11	-0.7599348733750251	0.002403719447385413	0.05342570927823143	HEK293
AC005592.2	-0.006490971554724556	0.9943427335876258	0.9969820650393224	HEK293
AC007038.7	-0.04102563863685038	0.8219137559755195	0.8762711760449665	HEK293
AC007040.7	0.18422653248707022	0.014864532039493991	0.08202049720745623	HEK293
AC007246.3	0.34075899070399984	0.33205007595500186	0.46218699279275466	HEK293
AC007773.2	-0.11369442016090847	0.5603804693088731	0.6684648353004945	HEK293
AC008697.1	-0.041615262197062464	0.7266242301440673	0.8023388340051787	HEK293
AC009299.3	0.4624288107818746	0.011106871976315456	0.07462830063183404	HEK293
AC009948.5	0.17205335210716832	0.021690080630415165	0.09397445427967659	HEK293
AC010890.1	-0.43313015253091436	0.446383867584204	0.5687430818576519	HEK293
AC011747.7	-0.10118252797270522	0.6675014365364155	0.7549634802853478	HEK293
AC012309.5	-0.0646609057384655	0.601177116880864	0.7020840203937574	HEK293
AC016629.8	-0.36749066686647947	0.009008522253786008	0.07017499281846033	HEK293
AC022007.5	0.12606667764315205	0.6844999363612421	0.7684105005832331	HEK293
AC058791.1	-0.9358812498682059	0.07761069065939614	0.17700624272435334	HEK293
AC068831.10	0.17322111606460489	0.171566494791199	0.2942725677189542	HEK293
AC072062.1	-0.5322390198409481	0.03742909507018635	0.11886872608990552	HEK293
AC074138.3	0.03675636170171259	0.8671269158920956	0.9090660525377063	HEK293
AC074289.1	0.6937943079622122	0.11322979008089995	0.22446478411347986	HEK293
AC091729.9	0.28057780849695924	0.014609496802628512	0.08175568496955726	HEK293
AC092295.7	0.4402462890364287	0.20554015918032228	0.33139499490576707	HEK293
AC093375.1	0.18792845455628449	0.43156483939738627	0.5542868823299818	HEK293
AC093391.2	0.28591331441148604	0.6356074264973226	0.7295469111209087	HEK293
AC104653.1	1.3515750737092627	0.010746025889991061	0.07385100690582232	HEK293
AC159540.1	-0.27602458121985674	0.6396254053603155	0.7328143103750875	HEK293
AC159540.1-2	-0.5228251462130187	0.0908084740180608	0.1952887862115343	HEK293
ACAA1	0.009674676786548986	0.9214934469047079	0.9472940521220202	HEK293
ACAA2	-0.05853937469445114	0.3233332439182501	0.4540134004960364	HEK293
ACACA	-0.11967420977645205	0.22458133821344747	0.35295710024156934	HEK293
ACACB	-0.12533905235441267	0.054268674774543904	0.14478078681075435	HEK293
ACAD10	-0.04834910740009235	0.37432311037399757	0.5035510251448951	HEK293
ACAD11	0.20377887308363185	0.004432196032801353	0.060373584156239245	HEK293
ACAD8	0.019943111438223582	0.8026281727130374	0.8617454179986695	HEK293
ACAD9	-0.11089520124844832	0.06390679162849437	0.1583345680122415	HEK293
ACADL	-0.012129917595454565	0.901841499413674	0.9331019972434527	HEK293
ACADM	0.4494187931202003	0.0006584345036767974	0.041928503338214664	HEK293
ACADS	0.4495034864855416	0.1601891604065469	0.280950735357569	HEK293
ACADSB	0.15743902259286457	0.15546917640258892	0.27578195025347274	HEK293
ACADVL	0.2457241765927698	0.11334992583617998	0.22464599467862278	HEK293
ACAP2	-0.12488019854155219	0.30660749001322973	0.4373196928047534	HEK293
ACAP3	0.11989118910191188	0.3803906790087647	0.5090426600253327	HEK293
ACAT1	0.5705503691511797	0.0006610832917556924	0.041928503338214664	HEK293
ACAT2	-0.45030960181273016	0.00015528091221596717	0.04047476762288111	HEK293
ACBD3	-0.1691569780938149	0.08336826001381596	0.1849659617713245	HEK293
ACBD4	0.4305425809444223	0.09927920154010593	0.20659978215234082	HEK293
ACBD5	-0.05511286721700692	0.32755352924984227	0.4579634343488015	HEK293
ACBD6	-0.19116465876314415	0.01934780758095968	0.08963834667470094	HEK293
ACBD7	-0.06620697802067177	0.5102644304440735	0.6254248065649836	HEK293
ACCS	-0.1545611940661571	0.6429012037082593	0.7355974928457121	HEK293
ACD	-0.12958794325148304	0.09140744910352029	0.1962261750519024	HEK293
ACE	0.1523063486331937	0.08396277854111688	0.1857775950150812	HEK293
ACER2	-0.5609965512713311	0.0010869994291633725	0.04489800447724094	HEK293
ACER3	-0.13314930801234404	0.16086106850652435	0.2817323556522999	HEK293
ACHE	0.0005792179368411254	0.9973055082625389	0.9983844204883352	HEK293
ACIN1	0.0020775766250675787	0.9760760706455106	0.9848281396572334	HEK293
ACLY	-0.21654764419761818	0.0016550876473782129	0.05026645804396626	HEK293
ACN9	0.8632748940875885	0.012068579364523107	0.07679313269489006	HEK293
ACO1	-0.2892494722393977	0.026514100693028373	0.10210206240117778	HEK293
ACO2	-0.1690032738300804	0.022543852225779464	0.09556144225383102	HEK293
ACOT1	0.24601354473339754	0.06149982766502692	0.15498724098956718	HEK293
ACOT11	0.03585883115813715	0.7172515431858967	0.7948513098321248	HEK293
ACOT13	0.5246768063584284	0.0004148521588908425	0.04126736197959146	HEK293
ACOT2	0.15122629368603313	0.0924348785873961	0.19775323977369202	HEK293
ACOT7	0.02089733900462143	0.6944653626961604	0.7762546477896103	HEK293
ACOT8	0.3152449889411386	0.0692614490724836	0.16550939714188723	HEK293
ACOT9	0.07008999854293307	0.09017364372627473	0.1944046811195952	HEK293
ACOX1	-0.36583364508375915	0.009356305392861673	0.07123763458037707	HEK293
ACOX3	-0.1829727940855035	0.13409780240815491	0.2499952415802175	HEK293
ACOXL	0.31576320831537696	0.058304846600703196	0.15078473969603154	HEK293
ACP1	0.09531525933478235	0.032055523217904086	0.1105092436965479	HEK293
ACP2	-0.3159328156129977	0.00589804578648594	0.06402918142490212	HEK293
ACP6	0.11312719136409832	0.142137635816303	0.2599292367359751	HEK293
ACPL2	0.15925632051675365	0.09111813629518796	0.19584702072186821	HEK293
ACPP	0.550266694418962	0.032692859823956685	0.11150218502104373	HEK293
ACRC	0.058935736047995846	0.49501418431687594	0.611235245669871	HEK293
ACSF2	0.6692865354615698	0.00024614008616227165	0.04112283662167926	HEK293
ACSF3	-0.09634675864538167	0.27505257852692866	0.40585824346600863	HEK293
ACSL1	0.0731035394255084	0.13638323408432393	0.2525956381661232	HEK293
ACSL3	-0.1283755376240645	0.24127278114545533	0.370811395292922	HEK293
ACSL4	0.05849165812675672	0.35596875806508915	0.4858807352208796	HEK293
ACSL6	0.17571788362139795	0.08745375629858115	0.1903247811696268	HEK293
ACSM3	0.4284587301431726	0.06375386928054515	0.15818119755980434	HEK293
ACSS1	0.35201933042431577	0.003614844245265208	0.0578538725313676	HEK293
ACSS2	-0.12844788534091123	0.2060684135572189	0.33181305131175076	HEK293
ACSS3	-0.04803047010608985	0.8346919743982572	0.8857135123177164	HEK293
ACTA2	-0.24130149612303597	0.015855701801078013	0.08367038862033103	HEK293
ACTB	-0.49967014537418564	0.00034040439883097827	0.04126736197959146	HEK293
ACTBL2	-1.796991473911533	0.013572433545337983	0.07956762859169092	HEK293
ACTG1	-0.3785679966488118	0.0013698882027647465	0.0481989466702685	HEK293
ACTL6A	0.011414119552767943	0.7276251581809055	0.8031147517768147	HEK293
ACTL8	0.22656592045617785	0.29151793021339256	0.4227753311513837	HEK293
ACTN1	-0.31024085329690543	0.004543416434376875	0.06037687039089949	HEK293
ACTN2	0.1477563969905633	0.11650552865212586	0.22864027272872028	HEK293
ACTN4	-0.3774429121307801	3.296940256688514e-05	0.02578372127743252	HEK293
ACTR10	0.394778928889556	0.03977068625032852	0.12247554708434504	HEK293
ACTR1A	-0.26697563291523707	0.005915878551666283	0.06402918142490212	HEK293
ACTR1B	0.3220243667711564	0.06657541668272295	0.16158505990005975	HEK293
ACTR2	-0.1611083798681694	0.07714320040668954	0.17643442229898876	HEK293
ACTR3	0.04333606685590752	0.05749430411185687	0.14925494690280292	HEK293
ACTR3B	0.47099848430032587	2.5062721396593684e-05	0.02223357434771597	HEK293
ACTR3C	-0.13418298926129246	0.2816833153184501	0.4129196034322014	HEK293
ACTR5	-0.07798244800527243	0.39321582686084283	0.5215645139018353	HEK293
ACTR6	0.9896495345708445	0.008650252672097373	0.06953756923801156	HEK293
ACTR8	-0.3011327891840274	0.0006459855641720892	0.041928503338214664	HEK293
ACTRT3	-0.3427971380521484	0.020396970423908412	0.09146474036707324	HEK293
ACVR1	-0.24063149045663934	0.012880071593965777	0.07865949067674502	HEK293
ACVR1B	-0.0436852106185448	0.4565339854120173	0.577862593334091	HEK293
ACVR1C	0.20513904733241972	0.020185222839269268	0.09121044154268178	HEK293
ACVR2A	-0.1444741990982905	0.21948655555070892	0.34722253619587723	HEK293
ACVR2B	-0.17513528790204091	0.07737316826017777	0.176748024646917	HEK293
ACVR2B-AS1	0.09389740075110087	0.6104197299250811	0.7097724773415459	HEK293
ACVRL1	0.29162515072580675	0.10960791906917937	0.22007412864711612	HEK293
ACY1	0.35201666704545964	0.042248444190489655	0.12639194831675657	HEK293
ACYP1	0.46107735450092235	0.235269356143518	0.36463020208489544	HEK293
ACYP2	-0.39110779794768114	0.12355891291808312	0.2370774106296424	HEK293
AD000090.2	0.19577619301970373	0.18744767578006186	0.31150860728559493	HEK293
ADA	0.3717247159640831	0.010780456523222	0.07385100690582232	HEK293
ADAL	-0.015604746567227323	0.824030829504898	0.8776756012452237	HEK293
ADAM10	-0.23551494182856558	0.04549682332915989	0.1316183548640893	HEK293
ADAM11	0.42310450548886536	0.016443652206385665	0.08432628333117319	HEK293
ADAM15	0.15775838563664557	0.23507180519460177	0.36450462030819536	HEK293
ADAM17	-0.04431878580117754	0.3563444727839932	0.48618214103948776	HEK293
ADAM19	-0.0002474369400360388	0.9968585817891876	0.9982121919299813	HEK293
ADAM1A	-0.26569358821195177	0.0005477380344767212	0.04176938877011275	HEK293
ADAM21	-0.29338131802898637	0.1025108177201742	0.21075202967272297	HEK293
ADAM22	-0.06954952182688601	0.5141005062527785	0.6287137390328595	HEK293
ADAM23	-0.15480254053850828	0.15574515740393932	0.2760664105796708	HEK293
ADAM8	0.22565558180668788	0.3466098491002126	0.4763068572989303	HEK293
ADAM9	0.046072227329727156	0.3335943411692603	0.463717480468219	HEK293
ADAMTS1	-0.06724748019669669	0.17912487679376254	0.3027547220587033	HEK293
ADAMTS10	1.013464801056191	0.003092606197853193	0.056395727469790234	HEK293
ADAMTS13	0.16856474769982022	0.539657344941279	0.6497244347049725	HEK293
ADAMTS15	-0.6018028924519374	0.006572800158154341	0.06547716273766302	HEK293
ADAMTS17	-0.2579737877155601	0.08609932706566013	0.1883467936551035	HEK293
ADAMTS19	0.11723510282932281	0.06861156366809511	0.1645436165796804	HEK293
ADAMTS2	0.29145570007164956	0.07687165691041674	0.17609550307471392	HEK293
ADAMTS20	0.1534469793087423	0.15708797402371405	0.27742204763693684	HEK293
ADAMTS3	0.029745086221993233	0.6379878508727528	0.7313667528218064	HEK293
ADAMTS6	0.5383012192969838	0.02763536451428332	0.1039549630514443	HEK293
ADAMTS7	0.3423873007024465	0.2384725310920163	0.36831725672067017	HEK293
ADAMTS8	0.24954186420318614	0.10877993052998465	0.219284301252673	HEK293
ADAMTS9	0.4732219155962145	0.04032368544649802	0.12343793586075663	HEK293
ADAMTSL3	-0.15115320802020804	0.34226666302547565	0.4717990035542778	HEK293
ADAMTSL4-AS1	-1.0268258283230836	0.015531768039193332	0.08296871034871	HEK293
ADAMTSL5	-0.6101884077512274	0.06843542021980417	0.1643306055645387	HEK293
ADAP1	0.7929979543639707	0.005958058489684959	0.06418043583826614	HEK293
ADAP2	0.4052484943274983	0.00704803630962745	0.06648932860828556	HEK293
ADAR	-0.252209268312372	0.01747262548963228	0.08596423761526616	HEK293
ADARB1	0.05528560822018136	0.5106268467879858	0.6255748813825398	HEK293
ADAT1	-0.3394527961206091	0.0002160232105191797	0.04112283662167926	HEK293
ADAT2	0.15096768533557103	0.21679978795922403	0.34412071072358663	HEK293
ADAT3	-0.43111367929741284	0.029670631535518348	0.10664036108735703	HEK293
ADC	0.5353098882033231	0.17715485697447628	0.30080644406668305	HEK293
ADCK1	-0.20812873503010199	0.04227879762120519	0.12639194831675657	HEK293
ADCK2	0.19774610727753483	0.175393107771178	0.29857679567359546	HEK293
ADCK3	0.09341208453961336	0.16706332256425646	0.2890847912631414	HEK293
ADCK4	0.14334148804976365	0.19582152070386177	0.3206495399213884	HEK293
ADCK5	0.5160194659974593	0.06543273123476752	0.16028397915967796	HEK293
ADCY1	-0.14980730918529161	0.17512983464472476	0.2981935275068735	HEK293
ADCY3	0.05784897280546453	0.42933016020137577	0.5519972793274475	HEK293
ADCY5	0.11550009085801438	0.5977484657121526	0.6991238878489328	HEK293
ADCY6	-0.12903757795885085	0.07076935490664152	0.1675856896434186	HEK293
ADCY7	0.8455068265749119	0.003603764058807909	0.0578538725313676	HEK293
ADCY9	-0.24445225488133282	0.042949533951039946	0.12735045697217362	HEK293
ADCYAP1R1	0.5904808804974309	0.0030217311431123732	0.05578322688601773	HEK293
ADD1	-0.14857740665697605	0.031697683359363654	0.1099785859413946	HEK293
ADD2	-0.13790362674769874	0.05129583311633298	0.14016738745153112	HEK293
ADD3	0.33317260511637414	0.006244099569213057	0.06474518730758017	HEK293
ADD3-AS1	0.36603867062888185	0.3727894097497002	0.5021356491470083	HEK293
ADH5	0.3629325938770922	0.026980221961207473	0.10280823741497193	HEK293
ADI1	-0.49459957506445207	0.006262555514725525	0.06474518730758017	HEK293
ADIPOR1	-0.12184250767788818	0.05728826315739359	0.14897732682647344	HEK293
ADIPOR2	-0.17058735665758462	0.002514207434415758	0.05363740958643087	HEK293
ADK	0.32848139657722264	0.0002997252972873496	0.04112283662167926	HEK293
ADM	-0.25930157962656963	0.02769150519924229	0.10402135532474271	HEK293
ADM5	-0.11789658826575344	0.4048411699185973	0.532872232491524	HEK293
ADNP	-0.3148733134797794	0.023733803457576096	0.09765786660207731	HEK293
ADNP2	-0.1471577421786101	0.1131400036420014	0.22441096402751187	HEK293
ADO	0.11162288373525975	0.11926365129359932	0.23224636079222943	HEK293
ADORA1	-0.2778245209552743	0.04714746796628442	0.13389983094203886	HEK293
ADORA2A	0.6631233881284433	0.7523637887217377	0.8227450198837096	HEK293
ADORA2B	0.5091637087431842	0.01508777693881807	0.08229302022245122	HEK293
ADPGK	0.1517597621858311	0.13432546041406024	0.2502661734766309	HEK293
ADPRHL1	-0.021626091409065573	0.7404075694544144	0.8134238107632574	HEK293
ADPRHL2	-0.17523301245560852	0.17021896447724386	0.2927317013071546	HEK293
ADPRM	0.1138480433285185	0.37296553962804657	0.5022431343368297	HEK293
ADRA1B	0.16199223882379776	0.10696340035994498	0.21676788611426528	HEK293
ADRA2A	-0.1832313353352335	0.2975409321956697	0.4290677959553945	HEK293
ADRA2C	0.23082295514637252	0.18624357217714985	0.3100600830421476	HEK293
ADRB1	0.025162139686500495	0.8769554940685541	0.9164140932186772	HEK293
ADRB2	0.025174322154696505	0.8770546085136417	0.9164280267059837	HEK293
ADRBK1	-0.005383079612217401	0.9393955447306772	0.9594544674893902	HEK293
ADRBK2	0.06480650259188181	0.4504449304858869	0.5727043698365921	HEK293
ADRM1	-0.20520716174285702	0.12162089238724962	0.23467460866382572	HEK293
ADSL	0.042234469122121254	0.4963183920592744	0.6122656337407612	HEK293
ADSS	0.10373885653990023	0.08490509132417846	0.18689292724988013	HEK293
ADSSL1	-0.04015727631088861	0.7243446453682241	0.800556430059666	HEK293
AEBP2	-0.10081714737249037	0.26271397417200243	0.3934420978575536	HEK293
AEN	0.16589846262971264	0.16241135260037598	0.2835010330572831	HEK293
AES	0.3254334071071412	0.010031337438103192	0.07233535855813027	HEK293
AFAP1	0.04864907611347391	0.44644276848558034	0.5687717961947514	HEK293
AFAP1L1	0.03754022694461856	0.6756825536711502	0.7615792618975252	HEK293
AFAP1L2	0.7099669366139247	0.032981782925496674	0.11204779903077616	HEK293
AFF1	-0.20520348867621863	0.0775185774338756	0.17687353313541182	HEK293
AFF2	-0.14437581923439602	0.11076449814518746	0.2216849028136759	HEK293
AFF3	-0.12148566246778714	0.15865923078900984	0.279238123969246	HEK293
AFF4	-0.3515195939916893	0.028772277283789623	0.10532997833514851	HEK293
AFG3L1P	-0.12076003798112644	0.31196350968983116	0.44243549688515893	HEK293
AFG3L2	-0.07806536320051016	0.10625283847498998	0.21577520729515948	HEK293
AFMID	0.39162677371857235	0.05294055122601736	0.1428640135402147	HEK293
AFTPH	0.029931239765002005	0.6799820457182302	0.7648758847233973	HEK293
AGA	0.053268871304206655	0.6744452268806856	0.7606718916672054	HEK293
AGAP1	-0.05340414246638758	0.5968679015704645	0.6987044255528835	HEK293
AGAP1-IT1	-0.9763661361689717	0.07188512618143415	0.16927962339714114	HEK293
AGAP11	1.3101553721189214	0.03186337789439757	0.1102820348296528	HEK293
AGAP2	0.39206880135882294	0.033300228813888076	0.11256729606181616	HEK293
AGAP2-AS1	0.1245970006090964	0.3999598462900573	0.5284483828199684	HEK293
AGAP3	-0.009321390861138923	0.8899604389221563	0.9259300213563098	HEK293
AGAP4	0.33670135603516194	0.20993520676728522	0.3360553238201932	HEK293
AGAP5	0.07905751137712613	0.7022957496550926	0.7826399931963859	HEK293
AGAP6	0.32237980843165737	0.1333622599351307	0.2489757827220553	HEK293
AGAP7	-0.10523202721537928	0.6213190170040276	0.7177290062747411	HEK293
AGAP9	0.06911337636128145	0.6921308245701671	0.774309293119375	HEK293
AGBL5	-0.09838309273292545	0.04709841837946259	0.13381768608050396	HEK293
AGER	0.8262020248472295	0.04744343130101488	0.13435862918326522	HEK293
AGFG1	-0.28962830499986936	0.04218674018441782	0.12630260706092866	HEK293
AGFG2	-0.3312316835218141	0.04015511173328905	0.123217194313513	HEK293
AGGF1	0.028783782796185875	0.44706560884576596	0.5694261553710607	HEK293
AGK	0.06981062262761561	0.41569477367917906	0.5428639855653369	HEK293
AGL	-0.11848047572221887	0.22869734315807932	0.3574910198216589	HEK293
AGO1	-0.31894495782328747	0.007763176026708004	0.06738340673111683	HEK293
AGO2	-0.3629350278800665	0.0029126992938784215	0.0551543942561167	HEK293
AGO3	-0.3814848189272606	0.007296516015639942	0.06708182307977102	HEK293
AGO4	0.17404304565590145	0.020911930407911204	0.09216049950046917	HEK293
AGPAT1	-0.18536585893217783	0.02058205608582562	0.09169092202717757	HEK293
AGPAT2	-0.20127743986440016	0.23888164042230892	0.36880344860777153	HEK293
AGPAT3	-0.25086905804579196	0.0037785999184406526	0.0578538725313676	HEK293
AGPAT4	0.2500029514910551	0.10164136175319262	0.20968279007340937	HEK293
AGPAT4-IT1	-0.16643999785857044	0.39485798483735385	0.5233053089826649	HEK293
AGPAT5	0.06440590782847977	0.37416610319025934	0.5033831085497029	HEK293
AGPAT6	-0.3190941815204571	0.00750091792388977	0.06738340673111683	HEK293
AGPAT9	0.003443768618542009	0.9107234502103513	0.9398050725565814	HEK293
AGPS	-0.17677429932066602	0.09669752949525258	0.20321393732023726	HEK293
AGRN	-0.1531803311309492	0.16809924511373225	0.2902992484071863	HEK293
AGTPBP1	0.036425772355819674	0.26864112754020586	0.3994506093194929	HEK293
AGTR1	0.1841651587092592	0.32767305051514295	0.45801020403104115	HEK293
AGTRAP	-0.01801554006802597	0.8691997351810739	0.9107759803019478	HEK293
AHCTF1	-0.2323989922743852	0.1051236904522723	0.21406583027782722	HEK293
AHCY	0.26286015752715386	0.002725967564349644	0.05438520473552907	HEK293
AHCYL1	-0.2231488686909202	0.0498882606037731	0.1380119466141401	HEK293
AHCYL2	0.062414341883128444	0.359459188356873	0.48923609163677784	HEK293
AHDC1	-0.1620722918517341	0.040765916008164975	0.12419549908136118	HEK293
AHI1	0.09567705971340956	0.20594775703250748	0.33181305131175076	HEK293
AHNAK	-0.4732656174506662	0.005681216047034523	0.06395084215753895	HEK293
AHNAK2	-0.14878357931949715	0.023934927291136852	0.0980506122311991	HEK293
AHR	-0.46441143098991056	0.01523969765475076	0.08258073312317482	HEK293
AHRR	-0.26225313482929824	0.03722233472115783	0.11845260170368863	HEK293
AHSA1	-0.03776992420637271	0.0720614503411667	0.1695171615252384	HEK293
AHSA2	0.49536605565795266	0.08016563357095016	0.18038709173978298	HEK293
AIDA	-0.11974510806540906	0.1505160596974892	0.2704137020133734	HEK293
AIF1L	0.08336643547619182	0.06414713810349282	0.15852826466688755	HEK293
AIFM1	-0.11942817532904826	0.041068111517671146	0.12463064265578085	HEK293
AIFM2	-0.32316564181712515	0.004739659792209605	0.06111543183013226	HEK293
AIG1	0.242973918315613	0.003569930588631559	0.0578538725313676	HEK293
AIM1	0.41466636556667336	0.018988659699428194	0.08889602704542243	HEK293
AIMP1	0.41472526734997217	0.005399762293214613	0.06307519195531722	HEK293
AIMP2	-0.04860827015252056	0.4440714307192808	0.566581389010545	HEK293
AIP	0.2798904856579494	0.08960332639607914	0.19354666880766316	HEK293
AJUBA	-0.5538926285353138	0.013952704839915588	0.08054357649954527	HEK293
AK1	-0.07319446190723333	0.12876149000599232	0.2434963686596211	HEK293
AK2	0.1306778356300633	0.039819135928824405	0.12260061123282333	HEK293
AK3	0.09663294192220562	0.1930184182278792	0.3174220459996066	HEK293
AK4	0.018021674567503254	0.7862460816293776	0.8493456014065264	HEK293
AK5	0.7048210405786532	0.018383351331029446	0.08768953893523378	HEK293
AK6	0.832880660268037	0.024070468870448513	0.09817132826462127	HEK293
AK7	0.23142677923828892	0.2655362515140436	0.39630272041327824	HEK293
AK8	-0.1428336958556926	0.6909773231681439	0.7734060620919521	HEK293
AK9	-0.04626676651012218	0.843066641718365	0.8915249690890386	HEK293
AKAP1	0.05160255406465808	0.412429731475799	0.5397718542392245	HEK293
AKAP10	0.10375810960968224	0.05933779345082595	0.1519964767652479	HEK293
AKAP11	-0.3083094730497251	0.007103280651444957	0.06659426340672554	HEK293
AKAP12	-0.2706471065720297	0.022141951975854453	0.09484777598835371	HEK293
AKAP13	-0.5684517936573563	0.010771180181589162	0.07385100690582232	HEK293
AKAP17A	-0.15232147518138106	0.07344370808946332	0.17140862332212103	HEK293
AKAP2	-0.09499399548227139	0.4523803810851912	0.5743248003696003	HEK293
AKAP3	-0.6180885258072797	0.029231378560118357	0.10606817692042997	HEK293
AKAP5	0.03950285532199693	0.35148907484944764	0.4812781773369702	HEK293
AKAP6	-0.16298128614674479	0.24433433067268998	0.3740099105550542	HEK293
AKAP7	0.3551220644527966	0.00017944452209863967	0.04047476762288111	HEK293
AKAP8	-0.18953415847180644	0.01945506480134698	0.08985713240205595	HEK293
AKAP8L	-0.09987108822854474	0.12556126242365373	0.2397050781848368	HEK293
AKAP9	-0.3162163355448051	0.06494333546331703	0.15958772225925555	HEK293
AKIP1	0.2986966219434102	0.03112408718620188	0.10897915842242102	HEK293
AKIRIN1	0.029025261040453998	0.44481459994527445	0.5672057033869262	HEK293
AKIRIN2	0.021893462449654066	0.5909153676254512	0.6936756252458842	HEK293
AKNA	-0.15607897548131877	0.06754117999549912	0.16308456842005994	HEK293
AKR1A1	0.38194267740703225	0.005091968954843315	0.06202763740086004	HEK293
AKR1B1	0.1015312985835024	0.36673790702911857	0.49619168261567864	HEK293
AKR7A2	-0.09015218892880128	0.1792542150732681	0.3029109847219276	HEK293
AKR7A3	-0.16140513075721952	0.3275810308480526	0.4579634343488015	HEK293
AKR7L	0.29479764274462816	0.5009093652899941	0.6166200365622323	HEK293
AKT1	0.099881320775701	0.16715258302448735	0.28911130720844924	HEK293
AKT1S1	-0.3237117602300934	0.0009390995144060547	0.04364758720377521	HEK293
AKT2	-0.04993930676443803	0.3294106882098998	0.4596585399492411	HEK293
AKT3	0.10581008762719968	0.13342513669678194	0.24900400466225586	HEK293
AKTIP	-0.06635059837265089	0.18816184246695217	0.31222569255523014	HEK293
ALAD	-0.004025120474409505	0.9429014898410929	0.9622184512692982	HEK293
ALAS1	-0.23345110756333654	0.025586268506575006	0.10080474199278078	HEK293
ALCAM	0.15001163861623645	0.006304290045598821	0.06484858718166132	HEK293
ALDH16A1	-0.06458589720524799	0.7095473368223352	0.7885020025508739	HEK293
ALDH18A1	-0.029302504057596934	0.4575169982117339	0.5787321770343494	HEK293
ALDH1A2	0.11908384794030091	0.03248225949141625	0.11109884555111339	HEK293
ALDH1A3	0.46970358381642185	0.047656665847829204	0.13476729534006446	HEK293
ALDH1B1	0.02733862281940702	0.5144587052168361	0.6289392377908812	HEK293
ALDH1L1	0.4927356636509028	0.28491677263963505	0.4164065820273343	HEK293
ALDH1L2	0.5929707408344225	0.02612123156438858	0.10149710713989922	HEK293
ALDH2	0.3988959278988009	0.004943561570750249	0.06182282336128273	HEK293
ALDH3A1	-0.20411811384472056	0.25423912432390294	0.3843938273127275	HEK293
ALDH3A2	-0.1510252299322392	0.007857985448524948	0.06759151371274347	HEK293
ALDH3B1	1.041828669510819	0.13702781621350799	0.2535192894955617	HEK293
ALDH4A1	0.19498615689475862	0.2943262480836344	0.4255066869651655	HEK293
ALDH5A1	-0.08549521809168859	0.13747219920536208	0.2540059947141791	HEK293
ALDH6A1	0.027379611187306807	0.501227273595743	0.616958824766744	HEK293
ALDH7A1	0.13445838299751856	0.055095956324170955	0.14578850496808626	HEK293
ALDH9A1	-0.10072457696406012	0.046431336597335275	0.1330241123119255	HEK293
ALDOA	-0.3016375711827255	0.008170499457954804	0.06856919012283393	HEK293
ALDOC	-0.11749667561417887	0.24003011347917194	0.3696762071447836	HEK293
ALG1	-0.31045904286108517	0.058161380485489966	0.1505630837758273	HEK293
ALG10	-0.30343942512544864	0.02643300335723234	0.10198288246434906	HEK293
ALG10B	-0.13186604638915256	0.24928999520330575	0.3795157499488909	HEK293
ALG11	-0.13935079445101195	0.13551344761232884	0.251743689960518	HEK293
ALG12	-0.17932681744986034	0.008831018597735456	0.06993719589224318	HEK293
ALG13	0.16903115556380754	0.00642710898976573	0.0652345306352536	HEK293
ALG14	0.31206147358424374	0.08578552230185618	0.1878968427843905	HEK293
ALG1L	0.41468344611504904	0.025763326610616494	0.10092101534446045	HEK293
ALG1L9P	0.39343805437374124	0.505229730020102	0.6209526513127354	HEK293
ALG2	-0.14537926739543927	0.04184787971751712	0.1258138739455355	HEK293
ALG3	-0.3300119202940959	0.0010624861406639296	0.04487938479510797	HEK293
ALG5	0.285253078018318	0.06632361640422156	0.16128201463506575	HEK293
ALG6	0.25397819226637175	0.051759377138724895	0.14099066837805574	HEK293
ALG8	-0.000377413482432587	0.9758442679504997	0.9846800105944798	HEK293
ALG9	-0.3024887281578188	0.0019892517179598726	0.0521687436607077	HEK293
ALKBH1	-0.0606005384397168	0.4702524064416286	0.5893604077847365	HEK293
ALKBH2	0.42512411032866027	0.010958172399274001	0.07429422388255078	HEK293
ALKBH3	-0.018759632071990495	0.6585818381188075	0.7475780920252754	HEK293
ALKBH4	-0.06711475197563388	0.5354734465559252	0.6465629667122855	HEK293
ALKBH5	-0.2712793180692561	0.009381749737912153	0.07127684160533374	HEK293
ALKBH6	0.06933205086887995	0.7193302978605928	0.7966954905522957	HEK293
ALKBH7	0.16631928982678978	0.5317143753775375	0.643340201527986	HEK293
ALKBH8	-0.2684045278381859	0.18882863098049732	0.3129005845074646	HEK293
ALMS1	-0.3312151973052977	0.007360385371919894	0.06719910164165674	HEK293
ALMS1-IT1	-0.5274325621986096	0.18987104614343583	0.31382997281300645	HEK293
ALOX12B	0.008527867619756435	0.9656386766571328	0.9780559038471259	HEK293
ALOX12P2	-0.2228133359669835	0.16122873474312507	0.2821097035593712	HEK293
ALOX5	0.4154582517886629	0.16073809810192433	0.2816608326699752	HEK293
ALOXE3	0.39209686027195545	0.035949029017290364	0.1164620469882847	HEK293
ALPK1	-0.13494694852359146	0.5394225010978367	0.6495578827986191	HEK293
ALPL	0.2729659658425714	0.09608988092284096	0.20258010884407002	HEK293
ALPP	-0.041331774793830434	0.8124901210717048	0.8690999133815445	HEK293
ALS2	-0.2567785966006415	0.012694636556095294	0.07819980550752732	HEK293
ALS2CL	0.26521656078021305	0.30884848523904157	0.4395540634780572	HEK293
ALX1	0.06269761765670268	0.5470150886599088	0.6562087006862023	HEK293
ALX4	0.04748301481419048	0.3076243291548113	0.43841021706700717	HEK293
ALYREF	-0.05240117819472623	0.6163263439063704	0.7141240347462433	HEK293
AMACR	0.11909787986456521	0.0666377439226632	0.16166914110351713	HEK293
AMBN	0.5037727536527035	0.014307245176247981	0.08143363238780738	HEK293
AMBRA1	-0.3796434643825357	0.0015490146887251132	0.049850764961688825	HEK293
AMD1	-0.05062074712438225	0.3606283548861064	0.49030792593474565	HEK293
AMDHD1	0.6631836454867943	0.10946734492766218	0.21987655605670528	HEK293
AMDHD2	-0.2500027941868179	0.07899389539716627	0.17879974331475038	HEK293
AMER1	0.25437587264910544	0.029617774385449547	0.10664036108735703	HEK293
AMFR	-0.09767828690142366	0.1463312220550819	0.26493421045995325	HEK293
AMH	0.4455049012434422	0.10093115913157374	0.2086800079282148	HEK293
AMHR2	0.3305989991038851	0.13193306328363724	0.24713818317785471	HEK293
AMIGO1	-0.21381923779896184	0.20818662301240629	0.3340768411344051	HEK293
AMIGO2	0.2370032130270019	0.04104769671572635	0.1246170466480349	HEK293
AMIGO3	-0.4281491890626228	0.0034156359056511047	0.05774918371815232	HEK293
AMMECR1	-0.14092641011965057	0.2510363079026696	0.38117259410791726	HEK293
AMMECR1L	-0.05111861906988757	0.16955634062724045	0.292041705071101	HEK293
AMN1	0.6032127001894905	0.010792350600464498	0.07387446640781847	HEK293
AMOT	-0.36072172874033104	0.020341896718590293	0.09141878011777319	HEK293
AMOTL1	-0.4995439698180899	0.001013153495688179	0.04452539328334022	HEK293
AMOTL2	-2.298956382229556	1.0554209843074655e-06	0.004126959903888267	HEK293
AMPD2	0.08447900240566852	0.11991275040239564	0.23295930058922745	HEK293
AMPD3	-0.00190901884368877	0.9836743987637483	0.9893037082731344	HEK293
AMPH	-0.1267381598926276	0.09096619505842099	0.19557419338952065	HEK293
AMY2B	1.0342200362953498	0.07559583788090911	0.1741373678503826	HEK293
AMZ2	0.3279541797357197	0.0008984867091998309	0.043132837330979244	HEK293
AMZ2P1	0.6514497630150791	0.014908272990834243	0.08208828278171101	HEK293
ANAPC1	-0.2706409031852459	0.04120417989464303	0.12494660289494214	HEK293
ANAPC10	1.0682831472594856	0.0016848411715028292	0.050678078391299515	HEK293
ANAPC11	0.3082528846644763	0.1487692959567431	0.26823061188004826	HEK293
ANAPC13	0.25791071809804045	0.058348225099160975	0.15081525753660624	HEK293
ANAPC15	-0.15667293738319366	0.302371736205616	0.43337270466343264	HEK293
ANAPC16	0.2969149492754912	0.003124372197339207	0.056395727469790234	HEK293
ANAPC2	-0.017091118473004485	0.856910033206419	0.9023628586964321	HEK293
ANAPC4	0.27914992209717937	0.0332232675469046	0.11247730036821099	HEK293
ANAPC5	0.014600833517246059	0.7989644026917269	0.8589910793580767	HEK293
ANAPC7	-0.01343312522112683	0.6564623985154605	0.746038536306061	HEK293
ANG	0.5434891748824624	0.1654047451369705	0.28713849952371656	HEK293
ANGEL1	-0.07739569366116328	0.2390745474391779	0.3689920067590469	HEK293
ANGEL2	-0.017712264264245547	0.7424408468040813	0.8148862349423062	HEK293
ANGPT1	0.7524038892102594	0.04058913397971502	0.12382575474482593	HEK293
ANGPTL2	0.7410945980603616	0.022999458729989083	0.09623716800314587	HEK293
ANK1	0.2579382363954199	0.009553883970444219	0.07156719309469255	HEK293
ANK2	0.14253750442247615	0.10104265444571575	0.2088277164621353	HEK293
ANK3	-0.13752828968878994	0.09049908466708853	0.1948554001175107	HEK293
ANKAR	-0.2661756810463345	0.04200205484608329	0.12599810890824487	HEK293
ANKEF1	-0.16410973620175362	0.19674854231605252	0.3218305741858793	HEK293
ANKFY1	-0.32275881702053155	0.01749696873715491	0.08596423761526616	HEK293
ANKH	-0.008527829372173557	0.8827859352462071	0.9207866759967094	HEK293
ANKHD1	-0.0452877321242493	0.693383945534759	0.7754893308622929	HEK293
ANKHD1-EIF4EBP3	-0.5685759827907351	0.006542986212394559	0.06547716273766302	HEK293
ANKIB1	-0.08005734480260607	0.10813473836771959	0.2183495278607671	HEK293
ANKLE1	0.20510512073596843	0.33829450650241394	0.46800498639698	HEK293
ANKLE2	-0.1386093125542729	0.020937922539658507	0.09219877433637351	HEK293
ANKMY1	0.08592602368371338	0.5040940524753191	0.6197072290156777	HEK293
ANKMY2	0.2077273485130693	0.07363040937826933	0.17163237452839203	HEK293
ANKRA2	0.6992328873663656	0.03400436744835752	0.11346696234235433	HEK293
ANKRD1	-2.6965114004787947	0.0023470591501277786	0.05342570927823143	HEK293
ANKRD10	0.25205821707401377	0.08344132702305795	0.18501641564610852	HEK293
ANKRD11	-0.12835148874797042	0.148829960594475	0.26827326659489603	HEK293
ANKRD12	-0.15081949620363044	0.18691849327899318	0.310822044798717	HEK293
ANKRD13A	0.01195405758407908	0.7440333195774195	0.8160636650329017	HEK293
ANKRD13B	0.1901081555371622	0.013075911197072755	0.07887025869587304	HEK293
ANKRD13C	-0.0008369885815309175	0.9831724842148531	0.9891169245259226	HEK293
ANKRD13D	0.5215691173334145	0.015690358978555623	0.08330376944453106	HEK293
ANKRD16	0.23359961813029706	0.14681853064489664	0.2655827359863878	HEK293
ANKRD17	-0.16103612501285625	0.24570551704381402	0.37544743963289323	HEK293
ANKRD18A	-0.26638802412427687	0.027147785958499395	0.10306575026312621	HEK293
ANKRD18B	-0.36424091538020065	0.0598174738785038	0.15250287024183828	HEK293
ANKRD18DP	-0.0023494862908366443	0.9912367556303576	0.9947984661414452	HEK293
ANKRD19P	0.5863253800967811	0.0918664868107561	0.1969412993704819	HEK293
ANKRD20A1	0.45444806556346995	0.34003653067115863	0.46962572858521784	HEK293
ANKRD20A2	-0.019288962529368625	0.9488451932022539	0.9666441520794928	HEK293
ANKRD20A3	-0.1331291832403041	0.8376957642819133	0.8878865178292848	HEK293
ANKRD20A4	0.13587117951799943	0.4691345982836453	0.5883837905343995	HEK293
ANKRD20A5P	0.08037827923531715	0.792840924364432	0.8543753237447905	HEK293
ANKRD20A8P	0.10219581109566978	0.4349654943071239	0.5574643802407182	HEK293
ANKRD23	0.2485627485237103	0.17830341601292138	0.302026169429649	HEK293
ANKRD26	0.0038875365724120314	0.9608689431243852	0.9748298073171505	HEK293
ANKRD27	0.14257589112611946	0.027898562903023942	0.10428120356560001	HEK293
ANKRD28	-0.1995398114883038	0.0353752886643395	0.11573158978150135	HEK293
ANKRD29	1.1174216513816777	0.000648402933847141	0.041928503338214664	HEK293
ANKRD31	-0.2027338720377294	0.23900158854624867	0.36891580444605504	HEK293
ANKRD32	0.2254354932250422	0.03239186951248322	0.11101765777675322	HEK293
ANKRD33B	-0.04480291810248627	0.5215761330495717	0.6351582292921482	HEK293
ANKRD34A	0.21723070459584637	0.09449857403544419	0.20060426119549166	HEK293
ANKRD34B	0.6362173072407629	0.0676794795583937	0.16323434691948122	HEK293
ANKRD36	-0.13652907316356977	0.4666796844788492	0.5861734747906413	HEK293
ANKRD36B	0.017635445778370062	0.9226699693080999	0.9478805247913293	HEK293
ANKRD36C	-0.05911790792207139	0.6716331649772213	0.7585395576148977	HEK293
ANKRD37	0.6092649038293576	0.0555633851988559	0.14635683864858626	HEK293
ANKRD39	0.07455460056442398	0.5886909323951783	0.6916853120187038	HEK293
ANKRD40	-0.10785456466206789	0.05101537824289908	0.1397917889098081	HEK293
ANKRD42	-0.06532060392359273	0.47112841426578006	0.5902691066590088	HEK293
ANKRD44	0.002381649629096927	0.9813931103163366	0.9884075749167947	HEK293
ANKRD46	0.6004290190692689	0.015406378852643957	0.08286491459222975	HEK293
ANKRD49	0.5072775168752646	0.0314235841078352	0.10946465011818493	HEK293
ANKRD50	-0.5115813519100172	0.007564497294787259	0.06738340673111683	HEK293
ANKRD52	-0.522506991493799	0.007865005751370956	0.06759151371274347	HEK293
ANKRD54	0.014447086212678428	0.8176866644026836	0.8733568094729838	HEK293
ANKRD6	0.24455590164650687	0.04740398646865115	0.1343442203943056	HEK293
ANKRD63	-0.23414237030589646	0.2079241174634174	0.33382684471826235	HEK293
ANKRD7	0.39848758794235817	0.13189535893053245	0.24713366503681283	HEK293
ANKRD9	-0.04268452164810199	0.8452943147670069	0.8931465498392728	HEK293
ANKS1A	-0.10153239060928598	0.07931410035517089	0.179296407523519	HEK293
ANKS1B	0.03754341678570938	0.6954404012451445	0.7769559511339504	HEK293
ANKS3	0.08203130145906101	0.3172093550889643	0.44770542527941626	HEK293
ANKS6	0.20840468592007255	0.003444992855139626	0.05778315282896122	HEK293
ANKZF1	0.23782792055773605	0.18451864585315994	0.30853818803149496	HEK293
ANLN	-0.17320626160807606	0.0380088833124673	0.11976167282238136	HEK293
ANO10	-0.23179311664452662	0.055984864671368914	0.1469473516235746	HEK293
ANO2	-0.7101909868013552	0.0014663629297446113	0.04921604425895452	HEK293
ANO5	-0.4712065941491961	0.0003915437556177181	0.04126736197959146	HEK293
ANO6	-0.20215317960080093	0.034600687296022094	0.11449111095061544	HEK293
ANO7	-0.017264363783325187	0.8532134849649016	0.8993875265086956	HEK293
ANO8	0.1566331953069664	0.2089514978732288	0.33496057991546296	HEK293
ANP32A	-0.014977102995601399	0.764701096213332	0.8331211776877736	HEK293
ANP32A-IT1	-0.7477077375688728	0.030839649225751425	0.10860569779487458	HEK293
ANP32B	-0.036731492354499906	0.46082167514930383	0.581736224456034	HEK293
ANP32E	0.21804994257639798	0.015546935838546865	0.08302138048846416	HEK293
ANTXR1	-0.30675699932570666	0.0330586829470657	0.11213855128498257	HEK293
ANTXR2	-0.22376517758947845	0.14865535130801874	0.26812929642591893	HEK293
ANXA1	0.04732331616988006	0.8236230642676609	0.8774205386330529	HEK293
ANXA11	-0.11583724855106858	0.0028545111295579795	0.0547820964140078	HEK293
ANXA2	-0.02572675931922852	0.6447568483972599	0.737073663629699	HEK293
ANXA2R	0.11874245474399814	0.6395550443987718	0.7327873745103793	HEK293
ANXA3	0.11138708652957163	0.5565010327147979	0.6649445523080098	HEK293
ANXA4	0.4309562466506991	0.01077137122143145	0.07385100690582232	HEK293
ANXA5	-0.06949457069677756	0.3833552118130689	0.5120321638526105	HEK293
ANXA6	0.12729884612608622	0.06975316269884556	0.16613510244748642	HEK293
ANXA7	-0.21954164778633078	0.00025898904131229776	0.04112283662167926	HEK293
ANXA9	0.8054162320177225	0.008964072822810427	0.07016264283878033	HEK293
AOC2	-0.16567925691906282	0.16587904317874522	0.28770393816353446	HEK293
AOC3	0.15292911324766223	0.25969338714754003	0.3900762766133366	HEK293
AP000330.8	-0.2108185406064571	0.7516005135255976	0.8221977641665879	HEK293
AP001258.4	0.14245559368861205	0.10320428007040691	0.2115636264893757	HEK293
AP1AR	0.545136671168251	0.011572071077798375	0.07568251095218999	HEK293
AP1B1	-0.3453654596654374	0.0031194449896544576	0.056395727469790234	HEK293
AP1G1	-0.37120246485241637	0.012813389960254662	0.0784195331517302	HEK293
AP1G2	0.4876984783450382	0.01639181533980913	0.08416628479746083	HEK293
AP1M1	-0.21924219131178901	0.1248460232596021	0.23874760359499161	HEK293
AP1S1	0.3070281878558472	0.02519414925014073	0.1001043755938354	HEK293
AP1S2	0.38137035014327303	0.00677546242256008	0.06602932912654592	HEK293
AP1S3	0.09351438979601312	0.2361981756187297	0.36570735149995554	HEK293
AP2A1	-0.3295553588351652	0.008378458305694213	0.06895706069157057	HEK293
AP2A2	-0.0922900013862904	0.0020041182160582646	0.0521687436607077	HEK293
AP2B1	-0.17327057043030436	0.06299459286274428	0.15707982127755646	HEK293
AP2M1	-0.16364124962609594	0.015201513652692933	0.08252928672050336	HEK293
AP2S1	-0.19931924743521812	0.12464387234982405	0.23859439571944654	HEK293
AP3B1	-0.0997057030224564	0.29217227180697586	0.42337099345311374	HEK293
AP3B2	-0.006390658326814069	0.9831201239240789	0.9891169245259226	HEK293
AP3D1	-0.1833817392213959	0.019219550866425378	0.08938834228419844	HEK293
AP3M1	-0.1076643738305112	0.28720629462023123	0.41846238045226236	HEK293
AP3M2	0.21881954466644693	0.010185183937630161	0.07242041722589398	HEK293
AP3S1	0.1613212696613786	0.00559564626330872	0.0638692959346958	HEK293
AP3S2	-0.20790210602309322	0.019782885587922162	0.0904760224560081	HEK293
AP4B1	-0.32963146187359804	0.005458324819161621	0.0632744332551713	HEK293
AP4E1	-0.4432400329307207	0.020597536351885767	0.09170682211211081	HEK293
AP4M1	0.021985662965935404	0.8848854439921109	0.922084825415097	HEK293
AP4S1	-0.07739986609458782	0.3296755850101011	0.4598968371340675	HEK293
AP5B1	-0.12810643605777372	0.08481616307969074	0.18684642348302014	HEK293
AP5M1	-0.15283110085347928	0.008074882432841992	0.06831197357867211	HEK293
AP5S1	-0.5105285923006129	0.014121655825352688	0.08096657579338028	HEK293
AP5Z1	-0.2733946433098602	0.12672328531482935	0.2410408495207644	HEK293
APAF1	-0.21944673083437038	0.060845838245580944	0.15406989736103796	HEK293
APBA1	0.09483609590442121	0.31346191816900365	0.4436975440797634	HEK293
APBA2	0.12040657883689931	0.023165571266340886	0.09651909967417097	HEK293
APBA3	0.38339859877946036	0.10631511497704334	0.2158456273826499	HEK293
APBB1	-0.14124040403396343	0.17980083719822895	0.30365361859854906	HEK293
APBB2	-0.1651886489352936	0.16404009651556373	0.28557367278239937	HEK293
APBB3	0.5362898400707516	0.0693931842831766	0.16554314708095685	HEK293
APC	-0.31874110654412924	0.03400480669461749	0.11346696234235433	HEK293
APC2	-0.14970496215251972	0.3558303005975521	0.48578681932742707	HEK293
APCDD1	0.17931339183845996	0.14394299398914956	0.2620500797184094	HEK293
APEH	0.20705993544169843	0.0443012912512751	0.12942033927179564	HEK293
APEX1	0.04994521027958854	0.539401278850094	0.6495578827986191	HEK293
APEX2	-0.06228123259578311	0.35372123265686745	0.48365712037643704	HEK293
APH1A	0.17066089946388985	0.2625324232682845	0.3932455116203063	HEK293
APH1B	-0.009179372998481483	0.8408650292623788	0.8902010951025053	HEK293
API5	-0.19174873985507368	0.11628648322703139	0.2284448092076093	HEK293
APIP	0.4338267383652106	0.0032990680382921104	0.05736961762277572	HEK293
APITD1	-0.10212517602609594	0.08152320072659869	0.18234010904686543	HEK293
APITD1-CORT	-0.2022740686609117	0.7399984897436327	0.8130886110347846	HEK293
APLF	0.07932185630042454	0.26754133644617145	0.3985342345153759	HEK293
APLN	0.7494769347437362	0.00778658951552502	0.06738340673111683	HEK293
APLP1	-0.15878834323350866	0.023583610560059292	0.09735799079372486	HEK293
APLP2	-0.14352443453338282	0.08327017696900443	0.18487279460215733	HEK293
APMAP	-0.20093815274640647	0.010550583280014002	0.07353690773484274	HEK293
APOA1BP	0.2640743081542265	0.007519629071841639	0.06738340673111683	HEK293
APOBEC3B	0.08520409076314994	0.47183935012337713	0.5908758426965366	HEK293
APOBEC3C	0.10400672699592306	0.19234461772232728	0.3166802279784127	HEK293
APOBEC3D	0.9221780870800629	0.05246151351798836	0.1421605219914858	HEK293
APOBEC3F	0.2102733244474475	0.20986513785379562	0.33602284535147553	HEK293
APOC1	0.06964177509279423	0.7577838525421604	0.8274572212798053	HEK293
APOD	0.9150051693106436	0.10400597893828656	0.21262024788573258	HEK293
APOE	0.7360914857655043	0.02613018809981137	0.10149710713989922	HEK293
APOL2	-0.15540024540659125	0.08539175816311458	0.18727039952738012	HEK293
APOLD1	-0.3338476131313177	0.02478169451087666	0.09940000087671033	HEK293
APOM	0.05336224509159493	0.7262713972472463	0.8021191162508247	HEK293
APOO	0.5351091417520912	0.0026255065900917056	0.054346412199013885	HEK293
APOOL	-0.14836512972013338	0.0638250425176882	0.15825143731495345	HEK293
APOPT1	0.11402076033134456	0.21595895783116348	0.342984958478204	HEK293
APP	-0.12897484976971896	0.04355412204516334	0.12836830087077375	HEK293
APPBP2	-0.18088323270647422	0.06172680458357604	0.1552200885034908	HEK293
APPL1	-0.10307669748472748	0.19404693150390212	0.3185775223735208	HEK293
APPL2	0.10926889456611555	0.03864333960279123	0.12085992296085936	HEK293
APRT	-0.055680935156951605	0.7207814631240885	0.7976394485172438	HEK293
APTX	0.019309791419610534	0.5135003608544844	0.6282095537055135	HEK293
AQP11	-0.35423033269562243	0.1695410815749979	0.292041705071101	HEK293
AQP3	0.23905423240605028	0.0692785303113219	0.16550939714188723	HEK293
AQP4	0.8168999190546646	0.012733240999205956	0.07820914824218671	HEK293
AQR	-0.23378892106376625	0.10903651198918697	0.21965997991021038	HEK293
AR	-0.3529594164172227	0.053611598458576194	0.14380706765401993	HEK293
ARAF	-0.29561482527129357	0.01016585235083556	0.07242041722589398	HEK293
ARAP1	-0.07283858301559043	0.1845114928701042	0.30853818803149496	HEK293
ARAP2	-0.3062997265602405	0.026600148936692596	0.10217409860481554	HEK293
ARAP3	0.5398578600428978	0.00048061063280814765	0.04176938877011275	HEK293
ARC	-0.18687308149207027	0.17124520278895752	0.29401165936576124	HEK293
ARCN1	-0.2360636990105931	0.0528216238723054	0.14267325827211366	HEK293
AREG	0.7637795220333485	0.373343409027562	0.5025789018504259	HEK293
AREL1	-0.2080757887412794	0.019210541375955955	0.08938834228419844	HEK293
ARF1	-0.06664384625144137	0.12302533791365974	0.23636399831808771	HEK293
ARF3	0.06520859763901754	0.1762877487590225	0.2996864293774478	HEK293
ARF4	-0.1037766969717655	0.009864435660158136	0.07196196260032689	HEK293
ARF5	0.2875051228101171	0.057087899906511294	0.14870519481507477	HEK293
ARF6	-0.16504382131030226	0.07291587773676111	0.17065348551259624	HEK293
ARFGAP1	0.12533083307153348	0.30112379320773297	0.43194032002587596	HEK293
ARFGAP2	-0.15150214927273709	5.299259908193432e-05	0.02835153509123426	HEK293
ARFGAP3	0.02103179296958757	0.5744256999528641	0.6800327257767746	HEK293
ARFGEF1	-0.22315714788091157	0.032346289077509305	0.11101765777675322	HEK293
ARFGEF2	-0.22328931422393694	0.05097740963264114	0.13976120316636986	HEK293
ARFIP1	-0.014263920349037562	0.665025264854654	0.7531976949740509	HEK293
ARFIP2	-0.002236993951319377	0.9744339078411923	0.9839067508436969	HEK293
ARFRP1	-0.06458278579325238	0.5292967217551829	0.6414606219703055	HEK293
ARG2	0.2144457261127144	0.0036288341170814544	0.0578538725313676	HEK293
ARGLU1	0.7177841448640532	0.058749725044655955	0.15128489453794267	HEK293
ARHGAP1	-0.45452558100140017	0.00396240230526605	0.058555573805784626	HEK293
ARHGAP10	-0.10384069471228763	0.09192450238876684	0.197023997744292	HEK293
ARHGAP11A	-0.14830435246934393	0.03612757295773297	0.11689519417292128	HEK293
ARHGAP11B	-0.05622916101285469	0.7717903230030825	0.8387113487175164	HEK293
ARHGAP12	0.03595950059542119	0.4016270136886032	0.5301701801729767	HEK293
ARHGAP17	-0.26597963307481365	0.004828517740549585	0.06136388992514402	HEK293
ARHGAP18	-0.08697529631418632	0.3658733498128836	0.4952938432078339	HEK293
ARHGAP19	-0.26064864605707605	0.05374247755241866	0.1439606253463573	HEK293
ARHGAP19-SLIT1	-0.34443447602906474	0.25956844347172414	0.38996350248210904	HEK293
ARHGAP20	0.02486045538594439	0.8001116876112764	0.8599881051352373	HEK293
ARHGAP21	-0.13427569957486085	0.23646400890291547	0.3660102487135577	HEK293
ARHGAP22	0.04007579998690858	0.7060251383611407	0.7854711707167367	HEK293
ARHGAP23	-0.18389233496498392	0.16078866881783305	0.28171788607367837	HEK293
ARHGAP24	0.36399192088005616	0.13611128759496058	0.25230620389033814	HEK293
ARHGAP26	-0.1772220622491112	0.15661744829420698	0.2769534775319041	HEK293
ARHGAP27	0.25739914237898454	0.11637182243218121	0.2284448092076093	HEK293
ARHGAP28	-0.3071768026587911	0.035191661453723225	0.11544311593911177	HEK293
ARHGAP29	-0.17710102013730022	0.05339654443591757	0.14359961339790006	HEK293
ARHGAP31	-0.2265360061739825	0.037807380498824344	0.11941357137551949	HEK293
ARHGAP32	-0.17471560516230777	0.13497929011487184	0.25112538083581665	HEK293
ARHGAP33	-0.20486544863816736	0.1809085190091607	0.3050113340327997	HEK293
ARHGAP35	-0.4434500505567982	0.0070501981256185795	0.06648932860828556	HEK293
ARHGAP39	-0.14202704151692203	0.0010396147788566152	0.04452539328334022	HEK293
ARHGAP4	-0.347815533398526	0.281959242578629	0.4131651220884707	HEK293
ARHGAP40	0.6523903421349506	0.20032048067660907	0.32569777944520195	HEK293
ARHGAP42	-0.2985189266428785	0.05481911911858523	0.14548828791060914	HEK293
ARHGAP44	-0.08536310999936703	0.10308758067227942	0.21146135728460622	HEK293
ARHGAP5	-0.169330609739049	0.025399283419321173	0.10040237580697123	HEK293
ARHGAP5-AS1	-0.29085583004482984	0.019500061221021773	0.08985713240205595	HEK293
ARHGAP6	-0.7011955738180857	0.10045461399633002	0.2080744290803065	HEK293
ARHGAP8	0.4361807272534417	0.011873203163015862	0.07636051425687956	HEK293
ARHGDIA	-0.3174823561211184	0.023586721388143477	0.09735799079372486	HEK293
ARHGDIG	0.6345895639166468	0.005817355831558548	0.0640174777627422	HEK293
ARHGEF1	-0.21180461203059942	0.05277514131280596	0.14259042758224183	HEK293
ARHGEF10	-0.1099028994874569	0.05834699674490405	0.15081525753660624	HEK293
ARHGEF10L	0.21734769835493317	0.10750137000375358	0.21754805644051103	HEK293
ARHGEF11	-0.19395928388579087	0.018654977331998022	0.08825846958553572	HEK293
ARHGEF12	-0.5002602576210453	0.011388146853457288	0.07536115174362981	HEK293
ARHGEF16	0.09938402146668501	0.31659722887625347	0.4471642818180856	HEK293
ARHGEF17	-0.06247858183524091	0.2963250095962681	0.42748750000878344	HEK293
ARHGEF18	-0.3391365384065992	0.00764956579469874	0.06738340673111683	HEK293
ARHGEF19	0.2847688561934829	0.11191495197017974	0.22292401759378624	HEK293
ARHGEF2	-0.022554831818254684	0.42887268278735113	0.5515538259724518	HEK293
ARHGEF25	0.5980703956013862	0.0016203386378802328	0.050002288692844135	HEK293
ARHGEF26	-0.3732769056014771	0.012097427124631707	0.07688548396254236	HEK293
ARHGEF28	0.028008419501900583	0.7429269511072145	0.8152754116514377	HEK293
ARHGEF3	0.03586035854416991	0.7830988209844634	0.8471158903809386	HEK293
ARHGEF34P	-0.4387272440138865	0.043109435314524665	0.12763101982859745	HEK293
ARHGEF35	-0.28844592087492593	0.14080891936308246	0.2584859622744498	HEK293
ARHGEF37	0.15466423935186402	0.27410684757905107	0.40492115630751213	HEK293
ARHGEF39	-0.12461718860477689	0.15120098054881934	0.2713325535525566	HEK293
ARHGEF4	0.193914943060574	0.03766604204817155	0.11930242513362571	HEK293
ARHGEF40	0.40256386969599234	0.007225121453486874	0.06676965492456113	HEK293
ARHGEF5	-0.32129973733448125	0.0040691206005175305	0.05887495284202057	HEK293
ARHGEF6	0.5302197927429955	0.003681179700190845	0.0578538725313676	HEK293
ARHGEF7	-0.1634047674042307	0.03861726929909571	0.1208355686200064	HEK293
ARHGEF9	-0.19036467515114008	0.017225205229689268	0.08555714036124797	HEK293
ARID1A	-0.3701834664961243	0.015333781869104881	0.08281139784504606	HEK293
ARID1B	-0.2568142420722257	0.010499538501057074	0.0733597526934188	HEK293
ARID2	-0.24423721984707925	0.060309986108925094	0.15316174436297395	HEK293
ARID3A	0.3421784473878855	0.03470300519665171	0.11455825547745734	HEK293
ARID3B	-0.15149649678987487	0.023840961096980025	0.09792449383347285	HEK293
ARID4A	0.09643169404814333	0.26295369608272867	0.39361266728203265	HEK293
ARID4B	-0.08359586766473903	0.3340964089990493	0.4642503494273392	HEK293
ARID5A	-0.010356979187136517	0.9182343483105901	0.9450617517882438	HEK293
ARID5B	-0.3206040331736091	0.05062989476991458	0.13927228000285508	HEK293
ARIH1	-0.2113202974026649	0.11986869634612622	0.23292420471099592	HEK293
ARIH2	0.030345404259993103	0.011029416808042408	0.07450952127847635	HEK293
ARIH2OS	0.08873790182544106	0.7834318051624052	0.8472417108860665	HEK293
ARL1	0.14703047718718665	0.016032118733748792	0.08388145201414486	HEK293
ARL10	-0.1111747768290483	0.015515747037926183	0.0829413598856985	HEK293
ARL13B	0.13280577524479042	0.040498383184425994	0.12369365580699218	HEK293
ARL14EP	0.6142311789759098	0.004438763176317006	0.060373584156239245	HEK293
ARL15	0.18879376658956915	0.1593757668095844	0.28015243522912	HEK293
ARL16	-0.11745727707349829	0.1130363535489541	0.22425185259502675	HEK293
ARL17A	-0.00010764282342456966	0.9991782852608787	0.9994239940274664	HEK293
ARL17B	0.3193594672986002	0.08167251295733226	0.1825091680191869	HEK293
ARL2	0.1519007232329237	0.05632775240716419	0.1474187638548511	HEK293
ARL2BP	-0.08759234343947853	0.13135461405144175	0.24657490142417135	HEK293
ARL3	0.33739788255419967	0.024982968153360752	0.09974577618192451	HEK293
ARL4A	-0.11727312311382576	0.052336437300357586	0.1419167164068146	HEK293
ARL4C	-0.2561564067483566	0.05250841002733952	0.14220157996356356	HEK293
ARL4D	0.6128776241442804	0.006081312194003735	0.06454610347214879	HEK293
ARL5A	0.237282644368495	0.06032493541258068	0.15317245369937896	HEK293
ARL5B	-0.03192789678060137	0.6402920922029426	0.7335243986044258	HEK293
ARL6	0.48126571290112174	0.008919262108065415	0.07010360735289003	HEK293
ARL6IP1	0.043864544366677194	0.3524594325052664	0.48226909140187835	HEK293
ARL6IP4	0.2040092230049737	0.2906831235085894	0.422037053333843	HEK293
ARL6IP5	0.3226336447687199	0.008011090068854927	0.06813084027813564	HEK293
ARL6IP6	0.602748106790532	0.014165290620304784	0.08109784428703774	HEK293
ARL8A	0.1335913906933719	0.06336882350900458	0.15765098910519176	HEK293
ARL8B	-0.09398802412071383	0.10634140979542363	0.21585061315810222	HEK293
ARMC1	0.08994785164414054	0.024936069094978107	0.09962479893101982	HEK293
ARMC10	0.19447866301700856	0.0157715349371849	0.0834232593684508	HEK293
ARMC2	0.2120733163895938	0.22758391330274283	0.3562133481405184	HEK293
ARMC3	0.6406285420014761	0.02408021436720525	0.09817811437657525	HEK293
ARMC4	-0.05572879623371563	0.5255980847460212	0.6384499377114518	HEK293
ARMC5	-0.4523022349442716	0.023691432633070292	0.09754397966633702	HEK293
ARMC6	0.008627803810488999	0.9518703954643737	0.9685905182134064	HEK293
ARMC7	-0.25433162528984354	0.02193994487153461	0.0944571092033231	HEK293
ARMC8	-0.1742175686627121	0.09325987942171139	0.19892053892036646	HEK293
ARMC9	-0.18092156239666224	0.05644816994903875	0.14756908343187616	HEK293
ARMCX2	0.27295345337540056	0.004354606695762015	0.06022139993670529	HEK293
ARMCX3	0.212735146129452	0.09400370502853757	0.199978445685714	HEK293
ARMCX4	-0.4382842712256583	0.0478897535941185	0.1351827255627685	HEK293
ARMCX5	0.027266348704527488	0.6170512302711694	0.7146992219099052	HEK293
ARMCX5-GPRASP2	-0.9556229123364499	0.21486403223512832	0.34188080652997377	HEK293
ARMCX6	0.18709354305105208	0.14866167499556096	0.26812929642591893	HEK293
ARNT	-0.0812466574421844	0.20388546420380324	0.32960956543790043	HEK293
ARNT2	0.02454936708263933	0.625365312345769	0.7210717914043622	HEK293
ARNTL	-0.053630907145779005	0.6168212115598672	0.7145386290925703	HEK293
ARNTL2	-9.31649329292128e-05	0.9972707797836119	0.9983844204883352	HEK293
ARPC1A	-0.1541860144151208	0.03656653154522161	0.11767610952315524	HEK293
ARPC1B	-0.04188450588055481	0.6823089419981909	0.7666662472552949	HEK293
ARPC2	0.06473084373103077	0.008882173559892426	0.07006813924279813	HEK293
ARPC3	0.25656418711011675	0.0014257507603802804	0.0488772318130376	HEK293
ARPC4	-0.16717938562023704	0.05581336864303692	0.1467429155528115	HEK293
ARPC4-TTLL3	0.3135720847032806	0.3485937685302233	0.4784649128949756	HEK293
ARPC5	-0.07477114568488474	0.12816140514064875	0.24274310218029632	HEK293
ARPC5L	-0.1957838866710624	0.011576545072349684	0.07568251095218999	HEK293
ARPP19	0.0896615411247943	0.12985285801463972	0.24461382057171863	HEK293
ARRB1	0.44230412694587784	0.008788815278758048	0.06977962425129677	HEK293
ARRB2	0.230747397813996	0.02074229351484258	0.09186908639120576	HEK293
ARRDC1	0.2269996218705117	0.3184208286286298	0.4489373739377061	HEK293
ARRDC2	0.363910084779425	0.1155265777526775	0.22748976490364203	HEK293
ARRDC3	0.5560782997732385	0.011313908164797342	0.07511071205670426	HEK293
ARRDC3-AS1	-0.12451529381810911	0.18924622999681892	0.31326069249446975	HEK293
ARRDC4	0.6996559981294492	0.0008506137831383377	0.043132837330979244	HEK293
ARSA	-0.19842675553563183	0.35028519351610093	0.48004025465634353	HEK293
ARSB	-0.48934278069483916	0.0028130251326471687	0.05474144435942044	HEK293
ARSG	0.0710455930943219	0.46462234019087345	0.5849290102161503	HEK293
ARSJ	0.04774959939923651	0.651057713238313	0.742269384996024	HEK293
ARSK	0.3741190861896513	0.03764956524834813	0.11930242513362571	HEK293
ART5	0.20333987016013655	0.3464166034682361	0.47612496439777513	HEK293
ARTN	0.9794154453196091	0.12248357988101592	0.23572851887768795	HEK293
ARV1	0.23961064182372738	0.023349533271177347	0.0969084442648015	HEK293
ARVCF	0.13552979790322706	0.3777774300110782	0.5064555397962865	HEK293
ARX	-0.028303598271012476	0.906162735585241	0.9363845239976166	HEK293
AS3MT	0.8743788380476998	0.4846543952113283	0.6019119735985696	HEK293
ASAH1	-0.012475824860068485	0.321851400250651	0.45242003696597755	HEK293
ASAH2	0.12498556995539634	0.5449813631849798	0.6543876479023698	HEK293
ASAH2B	-0.1384166296901732	0.17704935849949988	0.30070898211430963	HEK293
ASAP1	-0.21370738564201552	0.07960948581885972	0.1795643816427038	HEK293
ASAP1-IT1	-0.9649186592282617	0.1309833344991488	0.2460617745497462	HEK293
ASAP1-IT2	-0.4278956142840662	0.3985328830780272	0.5269190891144061	HEK293
ASAP2	0.28634497927530234	0.016056586364704924	0.08388145201414486	HEK293
ASAP3	0.267671232411276	0.012332626550975561	0.07734346907931386	HEK293
ASB1	-0.2628917691647583	0.004043443848399839	0.058841238897639696	HEK293
ASB12	-0.39005428790223595	0.6015241979000648	0.7023320378736126	HEK293
ASB13	0.17267761071872734	0.07506390559351747	0.1734614303405621	HEK293
ASB16-AS1	-0.09827195184056059	0.4318460483089099	0.554494431282852	HEK293
ASB3	0.049102213047305554	0.532834887654294	0.6441235725246134	HEK293
ASB6	-0.07184424487925334	0.2722810172777069	0.4028376466741732	HEK293
ASB7	-0.10098089045242986	0.15356190287371105	0.27349826040169833	HEK293
ASB8	-0.22458140938668159	0.013678301582221117	0.07994854822403605	HEK293
ASCC1	-0.19300566238264594	0.04922270552939237	0.13719766952039675	HEK293
ASCC2	-0.3180075419027144	0.002661161082047543	0.054346412199013885	HEK293
ASCC3	-0.16691076533970417	0.04999843874606358	0.13814265684988172	HEK293
ASF1A	-0.006939052372445076	0.8331871141528299	0.8845107575816875	HEK293
ASF1B	-0.21296333435863346	0.02901034118870178	0.10583780533258486	HEK293
ASGR1	1.074107618732767	0.023648702239582653	0.09745759211192243	HEK293
ASH1L	-0.38973377320935754	0.025437866455952	0.10049852721332285	HEK293
ASH1L-AS1	0.28203596446634194	0.04659737557772413	0.13313397228406892	HEK293
ASH2L	0.0005397849893249429	0.9890863020478513	0.9933413927270093	HEK293
ASIC1	0.4247962826243761	0.004432411636286837	0.060373584156239245	HEK293
ASIC3	0.42811670742924957	0.1538976018298634	0.2738563384604919	HEK293
ASL	-0.019150599329595508	0.8470754277546494	0.8944846587571206	HEK293
ASMTL	0.4243126343215451	0.029124801372769193	0.10596122519905933	HEK293
ASMTL-AS1	-0.2564919610068941	0.35791438357638755	0.4878127286091214	HEK293
ASNA1	0.23094890446576777	0.17588565312294385	0.2991873301246291	HEK293
ASNS	0.14337218203714386	0.023038514465287784	0.09627180870311243	HEK293
ASNSD1	0.2911072521259772	0.012323148006537011	0.07734346907931386	HEK293
ASPH	0.06321065714932317	0.10909796430618737	0.21971996439778604	HEK293
ASPHD1	-0.6257723235155206	0.16710301831497062	0.28911130720844924	HEK293
ASPHD2	0.21533199300631978	0.0026013205086408125	0.054346412199013885	HEK293
ASPM	-0.16358567509623967	0.11097245338484908	0.2218306173946851	HEK293
ASPRV1	-0.3303841054448178	0.012745004767356145	0.07820914824218671	HEK293
ASPSCR1	-0.14896656647529483	0.23962276509462438	0.3695464078924295	HEK293
ASRGL1	-0.11037412119909185	0.061163043992926804	0.1545663582047289	HEK293
ASS1	0.6672621893122912	0.0005578939299199636	0.04176938877011275	HEK293
ASTE1	-0.2148015967182868	0.10653342658210371	0.21614856987555897	HEK293
ASTN1	0.06870041744485889	0.10732113251395894	0.2172676460847569	HEK293
ASTN2	-0.03215022650981503	0.812944497290979	0.8693009422388871	HEK293
ASUN	0.009862593587769197	0.8657084862396602	0.9080302060940535	HEK293
ASXL1	-0.33393345554811127	0.002028295439213893	0.052375050988197	HEK293
ASXL2	-0.37497766631515184	0.02287913494627042	0.0961710695228744	HEK293
ASXL3	-0.23600491808828572	0.18799824822985664	0.3120732049137951	HEK293
ATAD1	0.21152702867515316	0.008735040247292167	0.06970961978500793	HEK293
ATAD2	-0.04179093242650467	0.33013259767760006	0.46029630596143184	HEK293
ATAD2B	-0.20943226342942545	0.120155344116218	0.2331330625107988	HEK293
ATAD3A	-0.14576111370272926	0.14132241148701843	0.2590146965510394	HEK293
ATAD3B	-0.011519446411684342	0.9313047319322648	0.9537340639636859	HEK293
ATAD5	-0.3103591279560636	0.01760461277074937	0.08602116474454573	HEK293
ATAT1	-0.12673035206003114	0.40285611781232133	0.5310638464983158	HEK293
ATE1	-0.06403619428400553	0.252925915553708	0.38307240012165744	HEK293
ATF1	0.33812685563588296	0.007107764544589507	0.06659426340672554	HEK293
ATF2	0.07588931322192138	0.30413188666066115	0.4348554285996109	HEK293
ATF3	0.000951677635061543	0.9878916028064892	0.9923327056384496	HEK293
ATF4	0.40047502723988515	0.008589405285651327	0.06950175275368464	HEK293
ATF5	-0.6001787277176014	0.004976444562879456	0.06182282336128273	HEK293
ATF6	-0.2307998818216319	0.029496778019299875	0.10656960409228357	HEK293
ATF6B	0.0479064957209232	0.624732530560696	0.7205637173709859	HEK293
ATF7	-0.1723594481083257	0.016649440505317806	0.0847425639256999	HEK293
ATF7IP	-0.3995880220857053	0.029048697605174714	0.10588456752331338	HEK293
ATF7IP2	0.11004075933701252	0.1873229707299233	0.31142842104450785	HEK293
ATG10	0.1659270477224215	0.17189668301911742	0.2946811511418508	HEK293
ATG12	0.12899903060235296	0.06578912329947802	0.16051979984860745	HEK293
ATG13	-0.3340979161118245	0.00284561864558504	0.0547820964140078	HEK293
ATG14	0.09255348131846652	0.123883479108965	0.2375458497907713	HEK293
ATG16L1	-0.12511223945452166	0.05188929429047003	0.14129534331428303	HEK293
ATG16L2	0.6293006796778204	0.05745250878059482	0.14922196775776878	HEK293
ATG2A	-0.5920918120872969	0.00014326278021511236	0.04047476762288111	HEK293
ATG2B	-0.3395273747393439	0.011805545806463006	0.07626627506076128	HEK293
ATG3	0.15933354872078098	0.06364314036578697	0.15803180797924654	HEK293
ATG4A	-0.014037209824733665	0.8259689767943231	0.8787824478634112	HEK293
ATG4B	0.09116232224032395	0.07036124837269973	0.16704922370938016	HEK293
ATG4C	0.26716597656405305	0.004341420793314996	0.06022139993670529	HEK293
ATG4D	-0.24694638498843346	0.049826840273973855	0.13796943344438994	HEK293
ATG5	0.401480605161348	0.012107214820007787	0.07688548396254236	HEK293
ATG7	-0.28597779682172586	0.021875671213513824	0.09437081945328239	HEK293
ATG9A	-0.3034055178687787	0.007733701866354765	0.06738340673111683	HEK293
ATHL1	0.8833847747583796	0.04139775070146241	0.1252073519690469	HEK293
ATIC	-0.08931886838603553	0.11534039157883781	0.2272375695534201	HEK293
ATL1	-0.016039338361895084	0.894439345073922	0.9286992695367242	HEK293
ATL2	0.09158042451702819	0.19933755388138813	0.3246057970076826	HEK293
ATL3	0.10285226665034397	0.7041260430312946	0.7839673224557607	HEK293
ATM	0.006693886161407647	0.7907418544387699	0.8525534807525195	HEK293
ATMIN	-0.31508523096808716	0.027522630883637097	0.10370458913584335	HEK293
ATN1	-0.3423676266848634	0.004634176021310526	0.06055853334442974	HEK293
ATOH1	0.7810861838840419	0.1662224944424977	0.28810793833944004	HEK293
ATOH7	0.8827257707106657	0.16445229609737277	0.28589511651206045	HEK293
ATOH8	0.06895483426272087	0.731447305083207	0.8066394485515364	HEK293
ATOX1	0.1074151361996698	0.4656098513398425	0.5853241990681946	HEK293
ATP10D	-0.340396386646435	0.054536105003304955	0.14519135631603283	HEK293
ATP11A	-0.14473761620131143	0.1316354013124071	0.24690040732472102	HEK293
ATP11B	-0.23199369469510245	0.04465506911032196	0.13001242383800357	HEK293
ATP11C	-0.1383736198451011	0.08121595055228469	0.18191216313885925	HEK293
ATP12A	0.25978333066913795	0.5186996727066632	0.6329102121269392	HEK293
ATP13A1	-0.1888578544323316	0.0026957915795069115	0.05438520473552907	HEK293
ATP13A2	-0.26065071234083703	0.024005613571657466	0.09816256258151489	HEK293
ATP13A3	-0.1651569062794227	0.06460945891594068	0.15914276329200444	HEK293
ATP1A1	-0.28596858413955495	0.005068219014867718	0.06202763740086004	HEK293
ATP1A1OS	-0.032083980494311604	0.8820052837466014	0.9203712484542392	HEK293
ATP1A3	-0.28235750764220136	0.016450965989936138	0.08433613865899416	HEK293
ATP1B1	-0.028107064807217697	0.672865305260121	0.7595472170592922	HEK293
ATP1B2	0.10047523632634014	0.12971988037581017	0.2444934077708291	HEK293
ATP1B3	-0.15715996915016994	0.058674692064040274	0.1511414457466492	HEK293
ATP2A1	0.24961045299124862	0.20078429255286584	0.32597748804436105	HEK293
ATP2A2	-0.34633883671155985	0.03143841914331381	0.10947197966497672	HEK293
ATP2A3	0.11056071803656486	0.30890314455983603	0.4395757159099651	HEK293
ATP2B1	-0.5118388394383881	0.005483033577719387	0.0633239814901908	HEK293
ATP2B3	1.234182658164399	0.06340597025438478	0.15769299957783647	HEK293
ATP2B4	-0.23191297437621827	0.07439161281397444	0.17266614758226784	HEK293
ATP2C1	-0.1736087952946619	0.04182017685278878	0.1258138739455355	HEK293
ATP5A1	-0.05901576299983802	0.20515612052730964	0.33097956484452296	HEK293
ATP5B	0.06478924682585152	0.25554534659955225	0.38577210367373777	HEK293
ATP5C1	0.6765655505625556	0.004587833132523125	0.0605435359587445	HEK293
ATP5D	-0.12321232166664053	0.4085371370211521	0.5363828892930277	HEK293
ATP5E	1.0164217343753936	0.03537578995878511	0.11573158978150135	HEK293
ATP5F1	0.2395419114573638	0.013520024043951327	0.07945199286639355	HEK293
ATP5G1	0.18699437275493658	0.1505691465815957	0.27044694782759976	HEK293
ATP5G2	0.25291481676066496	0.10154398560103131	0.2095868934792466	HEK293
ATP5G3	0.21542430747379981	0.04775278284331763	0.13495689034978067	HEK293
ATP5H	0.19819604372323063	0.07715015727254294	0.17643442229898876	HEK293
ATP5I	0.7277251103314608	0.05244481914909818	0.1421605219914858	HEK293
ATP5J	0.1377016091432921	0.01763396163580253	0.08607481310052417	HEK293
ATP5J2	0.3238916391917197	0.013327824880501047	0.07922110550553955	HEK293
ATP5J2-PTCD1	-0.8288339953560442	0.35766349183759166	0.48755575002891505	HEK293
ATP5L	0.613262470830751	0.0283773050812951	0.10500341347919014	HEK293
ATP5L2	0.22963633118254378	0.6322415429342698	0.7264292608100972	HEK293
ATP5O	0.507528167966818	0.02006929698020662	0.09101301074729248	HEK293
ATP5S	0.2869735529901227	0.05322631698235959	0.14340545668662383	HEK293
ATP5SL	-0.3068655151601085	0.012162580603416372	0.07698701870418272	HEK293
ATP6AP1	-0.42170948919928897	0.00015329274227071266	0.04047476762288111	HEK293
ATP6AP1L	0.2920948868897302	0.2657152419798611	0.3964941900216569	HEK293
ATP6AP2	-0.03294482162758072	0.4224450149406098	0.5462004824923626	HEK293
ATP6V0A1	-0.44245085323187716	0.014454069561692939	0.08157256078636857	HEK293
ATP6V0A2	-0.33738455121015143	0.0034528945842001004	0.05778315282896122	HEK293
ATP6V0B	0.09783269687472007	0.6172627535720361	0.714709421701399	HEK293
ATP6V0C	-0.38466259141934067	0.0006491571441190507	0.041928503338214664	HEK293
ATP6V0D1	-0.5644188579225844	0.00020511404207939672	0.04112283662167926	HEK293
ATP6V0E1	0.09762586531281947	0.06579531451257847	0.16051979984860745	HEK293
ATP6V0E2	-0.2811981597312503	0.01664447647075898	0.0847425639256999	HEK293
ATP6V0E2-AS1	-0.01796458422945335	0.8645768716922012	0.9075127072101012	HEK293
ATP6V1A	-0.21412649577794696	0.029156026665173303	0.1059919191275776	HEK293
ATP6V1B2	-0.21817247629312142	0.014608587224832032	0.08175568496955726	HEK293
ATP6V1C1	-0.24725048755995616	0.007112133355048133	0.06659426340672554	HEK293
ATP6V1C2	0.2825558335574012	0.10210586103441095	0.2101918626532274	HEK293
ATP6V1D	0.0717019867054507	0.29889814803892456	0.4298911203197075	HEK293
ATP6V1E1	0.15808795497552275	0.13235585535418487	0.24773611601962486	HEK293
ATP6V1E2	-0.05517502920673145	0.8157995985866675	0.8718771111372782	HEK293
ATP6V1F	0.19170897414696952	0.03305076528001429	0.11213855128498257	HEK293
ATP6V1G1	0.6645884781912379	0.0013473369348843244	0.04789476590574027	HEK293
ATP6V1G2	1.2454568950072735	0.00621002639173406	0.06472535793121222	HEK293
ATP6V1H	-0.3170267420083164	0.0062950901668271	0.0648298848923005	HEK293
ATP7A	-0.18809563881032965	0.1729299156766878	0.29572935293598884	HEK293
ATP7B	-0.1398328284256376	0.014790868598970854	0.08193436696662688	HEK293
ATP8A1	0.2545583978011958	0.0008721597788869675	0.043132837330979244	HEK293
ATP8A2	0.49679926538383246	0.08184109452931203	0.18263326573447988	HEK293
ATP8B1	-0.034034485870511055	0.824413356506462	0.8777244101230395	HEK293
ATP8B2	-0.055968619781701534	0.21129155265189525	0.3375267307820853	HEK293
ATP9A	-0.42039086962261507	0.004124964518039207	0.05908293958484545	HEK293
ATP9B	-0.1837392997825944	0.23650037885576766	0.3660303211639681	HEK293
ATPAF1	0.15071802815558932	0.028455999180877576	0.10510076271488718	HEK293
ATPAF2	-0.07362681431899176	0.4283151365480083	0.55101801700505	HEK293
ATPIF1	0.24767176563114468	0.07157534810947665	0.16882974208721524	HEK293
ATR	-0.22944154779596104	0.033215545266767905	0.11247730036821099	HEK293
ATRAID	0.3323882855570961	0.0346979064202781	0.11455825547745734	HEK293
ATRIP	-0.14513485852356034	0.18937566346388407	0.3133568749177611	HEK293
ATRN	-0.24149046596533807	0.05190011129756462	0.14130019857357845	HEK293
ATRNL1	0.41153338390786587	0.048351734836750454	0.1358486589871769	HEK293
ATRX	-0.14082589815619073	0.2982576224354086	0.4295538559405778	HEK293
ATXN1	-0.2342734303437961	0.022930628463528335	0.09617948368140418	HEK293
ATXN10	-0.004124144913353334	0.8828154845116459	0.9207866759967094	HEK293
ATXN1L	-0.2612398248038694	0.031946329340897556	0.11040663167881354	HEK293
ATXN2	-0.18535681823760086	0.08742046815536574	0.19027881191456658	HEK293
ATXN2L	-0.3118945750944757	0.001222765886100254	0.046691707228595745	HEK293
ATXN3	0.06257283646970357	0.007849962873702956	0.06759151371274347	HEK293
ATXN7	-0.21338990313495287	0.1076915434780723	0.21784834862138244	HEK293
ATXN7L1	-0.2208877404961731	0.12198666819641465	0.23500350748369522	HEK293
ATXN7L2	-0.3778584422685185	0.010720435250375734	0.07385100690582232	HEK293
ATXN7L3	-0.005832222296714207	0.9495826849286211	0.9669125349359144	HEK293
ATXN7L3B	-0.1707417501748285	0.011595200575422787	0.07571648147086285	HEK293
AUH	0.13340743713159497	0.17461666026791836	0.29754648472061346	HEK293
AUNIP	0.025424840862800835	0.6873671079455521	0.7704126789950828	HEK293
AUP1	0.09342775891810895	0.4091907197116077	0.5370156105898016	HEK293
AURKA	-0.06769294264818271	0.07826882911294936	0.17788652277907227	HEK293
AURKAIP1	0.3096914453720725	0.1838458793206155	0.3079059212392919	HEK293
AURKAPS1	-0.5385566687540839	0.10685442693240531	0.21665933259654543	HEK293
AURKB	0.14246938492842176	0.027898289271784386	0.10428120356560001	HEK293
AURKC	0.22476445917635512	0.5033649092186918	0.6191176572396908	HEK293
AUTS2	-0.1847974470141338	0.02420249966047013	0.09835055785643369	HEK293
AVEN	-0.333689208714123	0.0030023161084031355	0.05578322688601773	HEK293
AVL9	-0.1909477425675199	0.032277287158039646	0.11093145428233313	HEK293
AVPI1	0.07184268497794655	0.40183820440245216	0.5303477643286435	HEK293
AXIN1	0.07704101646928407	0.18413185456489095	0.30819625840866527	HEK293
AXIN2	0.163855761045407	0.0005716982572683817	0.04176938877011275	HEK293
AZI1	-0.24730985626267987	0.03827313176876307	0.12018270507834233	HEK293
AZI2	0.10700628354089758	0.07180735307785276	0.16922143596463235	HEK293
AZIN1	-0.08133945645514196	0.2698238985224972	0.4007135963530553	HEK293
B2M	0.9129230458044493	0.0012270348263701675	0.046691707228595745	HEK293
B3GALNT1	-0.2781148369336943	0.024446851884796544	0.09883527401005014	HEK293
B3GALNT2	-0.1715232442515564	0.10934168507706	0.21983849945303413	HEK293
B3GALT1	0.037580264882556946	0.8239339898812873	0.877649165706908	HEK293
B3GALT4	-0.4157948551218045	0.18545011452854235	0.30949906544397465	HEK293
B3GALT5	-0.4723946783857391	0.05844018218393431	0.15081525753660624	HEK293
B3GALT6	-0.08012455137196461	0.25133051251467303	0.38147842268788335	HEK293
B3GALTL	0.13797402548921944	0.10485970944811025	0.21363953568814542	HEK293
B3GAT1	0.39214722223805865	0.0676380738161699	0.16319398594310408	HEK293
B3GAT2	0.6941396509279212	0.05702979643208455	0.1486176351206655	HEK293
B3GAT3	-0.18266668880344383	0.12087684759664231	0.2339361641091864	HEK293
B3GNT1	0.12394070656350742	0.28595980221528516	0.41742391660749184	HEK293
B3GNT2	0.1260442161610289	0.12526489711241195	0.23934378887554794	HEK293
B3GNT4	0.2026891626791496	0.28555263956652344	0.41715276537724516	HEK293
B3GNT5	0.12227934925594042	0.21249455601383127	0.33897270276515395	HEK293
B3GNT8	0.15320955413760817	0.7164632942448755	0.7941019398772569	HEK293
B3GNT9	-0.19652144182664877	0.1454288957131425	0.2638036842510146	HEK293
B3GNTL1	-0.12945299121965004	0.15329406920408603	0.2732916712969538	HEK293
B4GALNT1	0.32186590257626424	0.002820894070308348	0.05474144435942044	HEK293
B4GALNT3	0.002217056458874822	0.9642106287616973	0.9774592290143047	HEK293
B4GALNT4	0.8445365883578644	0.0043484640490710534	0.06022139993670529	HEK293
B4GALT1	-0.09630848277227244	0.09971215116894303	0.20714652771610156	HEK293
B4GALT2	0.24904487807048525	0.03843897481309134	0.12047233237344103	HEK293
B4GALT3	-0.14779556233248492	0.01710078517261796	0.08526755278955815	HEK293
B4GALT4	0.1517300842855036	0.23824370919939802	0.36807288182415887	HEK293
B4GALT5	-0.13303145787147308	0.06362289563831797	0.15800662284517805	HEK293
B4GALT6	-0.10761930724010504	0.2254578947156129	0.35391277912955654	HEK293
B4GALT7	-0.16480937198791956	0.2986242543668232	0.42969051486412724	HEK293
B9D1	0.6229697511121604	0.011753527594862027	0.07612295035661987	HEK293
B9D2	-0.348189906588555	0.18280136618109769	0.30714321285192275	HEK293
BAALC	1.0895216909639034	0.002803796330528673	0.05474144435942044	HEK293
BABAM1	-0.032109928583938796	0.17298304775982112	0.29572935293598884	HEK293
BACE1	-0.24673859226191475	0.009280388674264872	0.071066930502479	HEK293
BACE1-AS	-0.4510768196797743	0.009707245478315689	0.07177575814045374	HEK293
BACE2	0.04872200780287095	0.42983907624732437	0.5525240788613084	HEK293
BACH1	-0.1756157391862061	0.06567697603741073	0.16043316917087946	HEK293
BACH2	-0.13626208852377886	0.33971633390930595	0.46943366956896193	HEK293
BAD	0.46581167607581087	0.10468509026250819	0.21345861034263086	HEK293
BAG1	0.1680494925435383	0.07413591382390959	0.1723483692211311	HEK293
BAG2	0.17107063055801675	0.02556905417417705	0.10076384267205646	HEK293
BAG3	-0.2842035586864178	0.04016748503468486	0.123217194313513	HEK293
BAG4	-0.10291469802400677	0.15268406544831378	0.2729293105916658	HEK293
BAG5	-0.20351165395962312	0.042967901881173574	0.12736367013772895	HEK293
BAG6	-0.370253679106213	0.0006092599668812359	0.041928503338214664	HEK293
BAHCC1	-0.2071006013957195	0.004092990744901455	0.058993247908811795	HEK293
BAHD1	-0.2527762209505262	0.026057117304643045	0.10149710713989922	HEK293
BAI1	0.9411996234847386	0.009018076565763396	0.07017499281846033	HEK293
BAI2	0.08972656099100007	0.294986355239027	0.42610653696838025	HEK293
BAI3	-0.01471176133804164	0.9496964750876243	0.9669445753707546	HEK293
BAIAP2	-0.38166813887480977	5.031880246491851e-07	0.0030188301979562804	HEK293
BAIAP2-AS1	-0.17754963978640959	0.03015670612297419	0.10741995911396933	HEK293
BAIAP2L1	-0.019995592892229297	0.6614266145260216	0.7500452169797363	HEK293
BAIAP3	0.06346382618870638	0.7084686528158418	0.7876477327670559	HEK293
BAK1	-0.06951639705764556	0.33450001106730864	0.46464606333070824	HEK293
BAMBI	-0.3570346142888763	0.0051348738064099005	0.06211489652440622	HEK293
BANF1	0.19495585509128155	0.02110629812595881	0.09264701036765344	HEK293
BANP	0.04620956219918959	0.4910040389674306	0.6079153149283292	HEK293
BAP1	-0.005950868197665216	0.936381341760836	0.9573761646281367	HEK293
BARD1	-0.16569543593437075	0.13673189880446443	0.253031664600169	HEK293
BARHL2	0.051481622671227356	0.40385388346915707	0.5319308287445125	HEK293
BARX1	0.7516894944267061	0.06110576576445226	0.15447798324257278	HEK293
BARX2	0.00768413388992073	0.917429018182245	0.9446058372318145	HEK293
BASP1	-0.11604957551974593	0.055319469971633256	0.14601924236378447	HEK293
BATF2	0.7104224560758294	0.1099089750557438	0.22045220298113477	HEK293
BATF3	0.6857192349716748	0.008302754677472513	0.06882002432980794	HEK293
BAX	-0.015528457606997392	0.7952746990684612	0.856319122134779	HEK293
BAZ1A	-0.15954970467548613	0.07382743115604572	0.17193788724117198	HEK293
BAZ1B	-0.21027117770463555	0.07175501844072718	0.16919051070116886	HEK293
BAZ2A	-0.18777896127927107	0.08692568463758757	0.18952393240970644	HEK293
BAZ2B	-0.14307373865372597	0.08499338534924356	0.18697918113314385	HEK293
BBC3	0.4762763397756107	0.1959381819274355	0.32074037747461986	HEK293
BBIP1	0.17817481583481154	0.013955187795778257	0.08054357649954527	HEK293
BBS1	0.08310321602320503	0.4276247155273131	0.5504644605869351	HEK293
BBS10	0.19080852393366143	0.12127809158430154	0.23432791667632774	HEK293
BBS12	-0.16528944393612477	0.2642422419282143	0.39478583494117875	HEK293
BBS2	0.30762503252711326	0.010973001318505586	0.07433032205402593	HEK293
BBS4	0.38634280004744426	0.007642459402798428	0.06738340673111683	HEK293
BBS5	0.14069059901298164	0.12079614212042608	0.23389111895340237	HEK293
BBS7	0.23375563334855443	0.02211950403987796	0.09483858626308421	HEK293
BBS9	-0.23627178255404946	0.02431401319240975	0.09857300223199203	HEK293
BBX	-0.3045329208276151	0.02075732698078903	0.09186908639120576	HEK293
BCAM	0.06960506149214218	0.47558265237849456	0.594052944116869	HEK293
BCAP29	-0.08619178378913261	0.12622590355881033	0.240450811761274	HEK293
BCAP31	-0.2802266413317831	0.011253449194059163	0.07492630584354262	HEK293
BCAR1	-0.44909608180674176	0.008119541421206772	0.06849932436305023	HEK293
BCAR3	0.32422937836424115	0.024901788106937373	0.09962479893101982	HEK293
BCAS2	-0.024789571064120608	0.5350932652837369	0.6462353302681592	HEK293
BCAS3	-0.1455016156793505	0.029669010683988622	0.10664036108735703	HEK293
BCAS4	0.43945318070988826	0.056062020681223144	0.14705115973084204	HEK293
BCAT1	-0.08695514449968655	0.34907665539632515	0.4788972868216754	HEK293
BCAT2	-0.06956959425055942	0.39118501974935227	0.5196640813571954	HEK293
BCCIP	0.2474188405841602	0.010300555310968915	0.07269057419118029	HEK293
BCDIN3D	0.1667836331482091	0.14920354528834065	0.26870381713931335	HEK293
BCDIN3D-AS1	-0.08333237215181732	0.4781030724023815	0.5963801065033614	HEK293
BCHE	0.5878021823700657	0.002447358333102862	0.05342570927823143	HEK293
BCKDHA	0.09648823734623235	0.2815095981112498	0.41281564073298876	HEK293
BCKDHB	0.31305463915615306	0.060968728888630905	0.15433110350332999	HEK293
BCKDK	-0.1340802048612435	0.03845736277653983	0.12047233237344103	HEK293
BCL10	-0.23550583607898723	0.06703813055143762	0.16230789911052798	HEK293
BCL11A	0.0630893815666198	0.3765868187583925	0.5054659257015376	HEK293
BCL11B	0.38313551541536306	0.010856572444886423	0.07402093968678476	HEK293
BCL2	-0.3146077997300445	0.043775720277320185	0.12860556740375	HEK293
BCL2L1	-0.41620465363368986	0.0029934162138274723	0.05578322688601773	HEK293
BCL2L11	-0.46150190548747005	0.0033308690959225145	0.05750344760411043	HEK293
BCL2L12	0.12254004030901022	0.458999321748532	0.5800699038332948	HEK293
BCL2L13	-0.19487901374479755	0.0045068953846183896	0.06037687039089949	HEK293
BCL2L2	0.21648232396121614	0.07222084998504003	0.16966582836816596	HEK293
BCL2L2-PABPN1	-0.05340202696167751	0.6493457463353549	0.7410479109845984	HEK293
BCL3	0.38701084666698904	0.07456376491043903	0.1728292600717512	HEK293
BCL6	-0.30099791552854693	0.15650185036938302	0.2768116523382924	HEK293
BCL7A	-0.008662175057299493	0.7884835697551364	0.8507964644691389	HEK293
BCL7B	-0.24061863704010378	0.0274074283787067	0.103420889570893	HEK293
BCL7C	0.31792983641301653	0.23749821363878576	0.3671750083546751	HEK293
BCL9	-0.2524779147432401	0.022598710626732122	0.09562899952205105	HEK293
BCL9L	-0.29816387140748635	0.013405372331578663	0.07931035071254511	HEK293
BCLAF1	-0.2757207226561036	0.06830322323229049	0.16420759171893057	HEK293
BCOR	-0.06798321674893515	0.4592435668738106	0.5802123287135115	HEK293
BCORL1	-0.37495550019464297	0.010931864750285085	0.07420386654611275	HEK293
BCR	-0.2984831050825605	0.0032609933745774908	0.05723138734588122	HEK293
BCRP2	0.5157409599314917	0.17372452610656702	0.29654319686050584	HEK293
BCS1L	0.09474964507147199	0.19787570872887614	0.3229741695443943	HEK293
BCYRN1	-0.5433465486895894	0.06322758562090457	0.15742481163587527	HEK293
BDH2	0.8302378306825577	0.024647711071356257	0.09919148199235231	HEK293
BDKRB2	0.47095287847632283	0.03229825796800373	0.11095043282407484	HEK293
BDNF	0.6845924307257238	0.023801996684846644	0.0978012677944186	HEK293
BDNF-AS	-0.11535235763000262	0.8355378526292436	0.8862503426674352	HEK293
BDP1	-0.1208466667295447	0.21976312238223755	0.3474843304873208	HEK293
BECN1	-0.10583043041626539	0.116629908127516	0.22871218568486432	HEK293
BEGAIN	0.41630908440215464	0.00312969064917703	0.056395727469790234	HEK293
BEND3	-0.23370169022052423	0.029715570049986036	0.10664036108735703	HEK293
BEND4	-0.0970210230010018	0.13464447761581058	0.25071122314153493	HEK293
BEND5	0.15602620890245866	0.12042637381022284	0.23335740432982527	HEK293
BEND6	-0.10869790200993279	0.323029469017687	0.4536275745111907	HEK293
BEND7	-0.13209004658314072	0.07944254800887499	0.17943534463139052	HEK293
BEST1	0.8576025645021206	0.11626005887664495	0.2284448092076093	HEK293
BET1	0.657410942384864	0.0027399489375101913	0.05438520473552907	HEK293
BET1L	-0.07643172504316098	0.007729735145545801	0.06738340673111683	HEK293
BEX1	0.18444908315531272	0.05250010532077247	0.14220157996356356	HEK293
BEX2	0.36263507172360754	0.0013932046682998043	0.048640879948386694	HEK293
BEX4	0.18532892638498666	0.18266987259080464	0.3070988686631561	HEK293
BFAR	-0.0416106806878247	0.2936292847987473	0.4249298054890248	HEK293
BFSP1	-0.48775537297838234	0.04627777379761928	0.13281296513184646	HEK293
BGLAP	2.1813396747470875	0.42264973081037416	0.5462004824923626	HEK293
BHLHA15	-0.04137435240559917	0.7893561051154033	0.8514702648351741	HEK293
BHLHB9	-0.2362572982179465	0.029519608004994546	0.10657107391642258	HEK293
BHLHE40	-0.11541873834642047	0.0743642506398517	0.17264824762623135	HEK293
BHLHE41	0.035187286101955095	0.44657324321939595	0.5688916840849139	HEK293
BICC1	-0.39411889593801064	0.005825814552079425	0.0640174777627422	HEK293
BICD1	-0.14854218206423297	0.268580122567499	0.39943536151737685	HEK293
BICD2	-0.23284954129513835	0.09316123247468808	0.19879703070045904	HEK293
BID	0.4122834722598121	0.02597658554884187	0.10137038094863692	HEK293
BIK	0.37950277776812946	0.3451961351987265	0.47486479776985757	HEK293
BIN1	0.5143461592069887	0.1092568357326263	0.2198332450313234	HEK293
BIN3	0.2608220089226876	0.06110059746221579	0.15447798324257278	HEK293
BIN3-IT1	-0.9581777743841391	0.06273232205036469	0.15671558044877082	HEK293
BIRC2	0.23412120360961275	0.07176457867802363	0.16919051070116886	HEK293
BIRC3	0.6531656391654552	0.0034331014073215858	0.05778315282896122	HEK293
BIRC5	-0.018583697077325212	0.6264711199999252	0.7218609605166306	HEK293
BIRC6	-0.3602073294880217	0.014811700514354216	0.08194743334073844	HEK293
BIVM	0.1764262312349132	0.015633208758949704	0.08316973408120147	HEK293
BIVM-ERCC5	0.20481296489003142	0.4144750058422021	0.5415423578964066	HEK293
BLCAP	-0.3275338359614679	0.004575128594167527	0.0605435359587445	HEK293
BLM	-0.03774379949939721	0.5079098493899457	0.6233692682288245	HEK293
BLMH	-0.348389234994233	0.0063062240473314175	0.06484858718166132	HEK293
BLOC1S1	0.38015291313834787	0.04631556210238819	0.1328970293236936	HEK293
BLOC1S1-RDH5	0.034760582336588186	0.9017448982063041	0.9331019972434527	HEK293
BLOC1S2	0.36080385704524076	0.01911110506149926	0.0892114738272035	HEK293
BLOC1S3	-0.23108584897281226	0.029114388189929247	0.10596122519905933	HEK293
BLOC1S4	0.1704866915194181	0.2557920685115613	0.38599553724933233	HEK293
BLOC1S5	0.21667085363176497	0.04775822441570462	0.13495689034978067	HEK293
BLOC1S5-TXNDC5	-2.110185264874052	0.31669520163729303	0.4472218895638227	HEK293
BLOC1S6	0.09706719915572037	0.0639322045449077	0.15837244397955358	HEK293
BLVRA	0.016666634891731036	0.8222437832737983	0.8764287184261605	HEK293
BLVRB	0.46082680856833136	0.05884565005549728	0.15143218369826142	HEK293
BLZF1	-0.05281626747709289	0.49220226244583526	0.6089650045020811	HEK293
BMF	0.3989215839986633	0.0007914114509166504	0.043132837330979244	HEK293
BMI1	-0.028193799619074866	0.715605474237266	0.7933644189498921	HEK293
BMP1	-0.1879020653647121	0.10485073773433645	0.21363953568814542	HEK293
BMP2	-0.13914386346895213	0.11921580706211024	0.23221101348175172	HEK293
BMP2K	-0.3812416209305809	0.013119743360159005	0.07887025869587304	HEK293
BMP3	0.5392605106220127	0.0071949180676905726	0.06670456866370532	HEK293
BMP4	-0.5352992167991006	0.054228221490937346	0.1447329766826117	HEK293
BMP6	0.19572471431962057	0.034945973292944105	0.11501171653483762	HEK293
BMP7	0.016182386953669692	0.6513730920994852	0.7424107850487849	HEK293
BMP8A	-0.42531026051026455	0.29464173216607864	0.4258840525653485	HEK293
BMP8B	0.16254159726337658	0.06436240444038252	0.15884612458009975	HEK293
BMPR1A	-0.10362802164686435	0.03216687553716842	0.11072229319472959	HEK293
BMPR1B	-0.16735411880881745	0.33595228167773694	0.4661665753833821	HEK293
BMPR2	-0.5832559435323503	0.007917842820631562	0.06778825233124998	HEK293
BMS1	-0.39871822783437416	0.0012068890544455358	0.04662941467899068	HEK293
BMS1P2	-0.5721279524758334	0.07750689020947364	0.1768726684806503	HEK293
BMS1P20	-0.026071318691192502	0.7239050362762052	0.8002536073988857	HEK293
BMS1P4	0.1433422186500417	0.3983117453112054	0.526724707244107	HEK293
BMS1P5	-0.13316045041289737	0.43888307417093525	0.561197691555559	HEK293
BMS1P6	-0.17912756448482448	0.30649834030050876	0.43728533735929376	HEK293
BNC2	-0.22879692345975844	0.22894361215292985	0.357674259530933	HEK293
BNIP1	0.3729780141616299	0.01608698041866412	0.08389519613360207	HEK293
BNIP2	0.017703327992867557	0.7414065900020599	0.8141210667103496	HEK293
BNIP3	0.4900406817266738	0.0034995184661255497	0.0578538725313676	HEK293
BNIP3L	-0.09080122333308438	0.08808745054477685	0.19127805275174992	HEK293
BNIPL	-0.2191022942379739	0.6866054445590505	0.7697796400507568	HEK293
BOC	0.8467564548757744	0.00022759635929080175	0.04112283662167926	HEK293
BOD1	0.24560511924861395	0.10722881318291261	0.2171931969689117	HEK293
BOD1L1	-0.2975014612892881	0.06137259653703666	0.15475234280763991	HEK293
BOK	0.24782542066268665	0.3006027723190432	0.4315887609548517	HEK293
BOLA1	0.7299645085138362	0.004999866255657378	0.06182282336128273	HEK293
BOLA2	0.5313133859885539	0.04238060032468949	0.12649405701133648	HEK293
BOLA2B	0.5172080724743644	0.05456958937538678	0.14520023050048775	HEK293
BOLA3	0.40799941550233854	0.0014878774601547002	0.049435402391702105	HEK293
BOLA3-AS1	0.3216055386184582	0.021239995979092458	0.09300525674943592	HEK293
BOP1	0.004055497041978384	0.9714819788014757	0.9819606277611026	HEK293
BORA	0.3773448712472387	0.008618696400832125	0.06953756923801156	HEK293
BPGM	0.06431521985640032	0.48209475658879125	0.5996377008195056	HEK293
BPHL	-0.019953098350887544	0.601825089009995	0.7025420651668386	HEK293
BPNT1	0.29528060936580225	0.031234325568971023	0.10917007513391637	HEK293
BPTF	-0.486404739104799	0.007785656453467329	0.06738340673111683	HEK293
BRAF	-0.3469107328780616	0.024139217341044197	0.09822247593967519	HEK293
BRAP	-0.21961056873062468	0.08187058183852768	0.18263403755189928	HEK293
BRAT1	-0.15869249097009686	0.31903400571471996	0.44946954453106963	HEK293
BRCA1	-0.037621847074333914	0.4481872814252253	0.5704367539077182	HEK293
BRCA2	-0.4403947372011814	0.010180230256596286	0.07242041722589398	HEK293
BRCC3	-0.24420721868261985	0.019833243179065953	0.0905727756390571	HEK293
BRD1	-0.11067424918399738	0.09792803952529482	0.204744347843221	HEK293
BRD2	-0.2998568645637256	0.014109334476234893	0.08096657579338028	HEK293
BRD3	-0.06756673714830441	0.16011327247975682	0.2809001729348062	HEK293
BRD4	-0.37233608156594933	0.003388274654576944	0.057667033593294864	HEK293
BRD7	-0.17918597192291585	0.09829835641857487	0.20513470216716873	HEK293
BRD8	0.05677544415740954	0.4604133859605858	0.5815024038928878	HEK293
BRD9	-0.11250605114701173	0.17384132739409047	0.2965483915117209	HEK293
BRE	-0.04509660107514968	0.5982516981969159	0.6995555331562472	HEK293
BREA2	-0.6369277618989262	0.1270828161117805	0.2414311097782532	HEK293
BRF1	-0.18271275853834368	0.19474622763175065	0.3193903477391435	HEK293
BRF2	0.052049052368133175	0.3778513703775592	0.5065112516348478	HEK293
BRI3	-0.07664177106699555	0.5141807524526303	0.6287137390328595	HEK293
BRI3BP	-0.12094842071317835	0.09394447739022965	0.1999216448500909	HEK293
BRICD5	0.2066623408334225	0.28372223624721155	0.4149709647599248	HEK293
BRIP1	-0.17316032803689474	0.09207515134894569	0.19725345052032045	HEK293
BRIX1	0.3221026425813722	0.00971822067983774	0.07177575814045374	HEK293
BRK1	0.07282478983744589	0.34160816251104226	0.4711722460172144	HEK293
BRMS1	-0.2918655780792605	0.03296261893961497	0.11203486582008625	HEK293
BRMS1L	0.11105466030755728	0.1542243057263039	0.2741784912326801	HEK293
BROX	-0.21416360049535577	0.0005247203935122908	0.04176938877011275	HEK293
BRPF1	-0.33757172970129723	0.004033152110574695	0.05879984130010769	HEK293
BRPF3	-0.46818663536474503	0.01653907619329748	0.08453846102593655	HEK293
BRSK1	0.6480243606985221	0.0017181507766483135	0.05082251767115588	HEK293
BRSK2	0.4810549579870411	0.00448373224440038	0.06037687039089949	HEK293
BRWD1	-0.09733301093991464	0.06802080241929194	0.16375455912577272	HEK293
BRWD3	-0.06349995642486483	0.5122433386886376	0.6270131788515506	HEK293
BSCL2	-0.34599661180920194	0.007953531056629513	0.06786752823608413	HEK293
BSDC1	0.27846443380425967	0.04978972892526331	0.13793148248672396	HEK293
BSG	0.029001778820077817	0.5865855015627265	0.6900409017706532	HEK293
BSN	-0.48239754471289764	0.014689656425716206	0.0818531791426518	HEK293
BSPRY	0.5362352201745839	0.009488595056619397	0.07132761835730302	HEK293
BST2	1.889728999522489	0.008636617312824996	0.06953756923801156	HEK293
BTAF1	-0.012990105365370042	0.8309049391477348	0.882593151321543	HEK293
BTBD1	0.2587237885003546	0.0452000215520214	0.13092102538799386	HEK293
BTBD10	0.0687919859788142	0.33022060647914714	0.4603779753935592	HEK293
BTBD11	0.19196201002352886	0.05497942631963896	0.14558449848665408	HEK293
BTBD19	-0.4154315026112778	0.3245664457220241	0.45502704218858586	HEK293
BTBD2	0.11285326842730825	0.1572942100839959	0.2776149675830495	HEK293
BTBD3	-0.1435443335517661	0.03191597608352404	0.11039177511484671	HEK293
BTBD6	-0.24052091063899717	0.026778581200697867	0.10255724499513108	HEK293
BTBD7	-0.41696983694075307	0.02664195972996232	0.10225936003345783	HEK293
BTBD8	-0.07354102176908572	0.5913601374610664	0.6939945830846063	HEK293
BTBD9	-0.5423619122285208	0.001210379282633477	0.04662941467899068	HEK293
BTC	0.1423287939338671	0.5848478504807024	0.6885146191004566	HEK293
BTD	0.04112047325025614	0.6749837645129281	0.7611146320198046	HEK293
BTF3	0.20114748068853494	0.005346291991734705	0.06306722451605706	HEK293
BTF3L4	0.31869740403617364	0.006881002614765421	0.06602932912654592	HEK293
BTG1	-0.10824550886539264	0.1443672175707769	0.2624416143682614	HEK293
BTG2	0.44287583347514925	0.00171369381886302	0.05082251767115588	HEK293
BTG3	0.5418722788021952	0.0015774296491772137	0.049850764961688825	HEK293
BTK	-0.2043958655527316	0.05517495922890094	0.14587416113915477	HEK293
BTN2A1	0.10600941450343448	0.10077719929585473	0.20847191828944106	HEK293
BTN2A2	0.6194734636718611	0.005520686587422936	0.06347404529189965	HEK293
BTN2A3P	0.1370760330488361	0.15630484289408755	0.2766822145435065	HEK293
BTN3A1	0.4486694689337867	0.00018110328243034238	0.04047476762288111	HEK293
BTN3A2	0.5001649115448057	0.016760290112709044	0.08503006735416224	HEK293
BTN3A3	0.4278713795138245	0.0016477032241430966	0.05026016673954726	HEK293
BTNL9	0.42418770643904136	0.14002242860517886	0.2574154684783266	HEK293
BTRC	-0.1460477084824774	0.11284160164548775	0.22406442698198223	HEK293
BUB1	-0.1072055023430174	0.07155772349803054	0.16881362793856647	HEK293
BUB1B	0.14575041472985184	0.03579919006522896	0.11626560045893816	HEK293
BUB3	0.016863389279693664	0.7535571019933438	0.8237619955464	HEK293
BUD13	-0.10621956744447303	0.10990165219440572	0.22045220298113477	HEK293
BUD31	-0.041060381499194776	0.07039937031252858	0.16708900623038836	HEK293
BVES	-0.20062508055515238	0.05633347760808666	0.1474187638548511	HEK293
BVES-AS1	0.39296104578382307	0.37521975304088656	0.5043234645795743	HEK293
BYSL	-0.015239077970274906	0.8228810775010382	0.8768949603198966	HEK293
BZW1	0.023001020045164466	0.29990442156112224	0.43082338883518667	HEK293
BZW2	-0.08733763155120577	0.25968047875383676	0.3900762766133366	HEK293
C10orf10	0.8983351977243581	0.005810816627344164	0.0640174777627422	HEK293
C10orf11	0.08830227638269506	0.6407165651351615	0.7339031706539041	HEK293
C10orf111	-0.7704441187589524	0.03932768710756071	0.12181968265532311	HEK293
C10orf113	-3.035487641999768	0.1553164786182068	0.2756703218641938	HEK293
C10orf118	-0.2092654433701231	0.03852096564994503	0.12058765201092582	HEK293
C10orf12	-0.6888033330448184	0.01700610372403705	0.08526523521056056	HEK293
C10orf131	-0.07502468354172631	0.676700616852396	0.7624355758758046	HEK293
C10orf2	-0.2565366686966204	0.00653369725198195	0.06547716273766302	HEK293
C10orf32	0.47191197013655994	0.028272054025317444	0.1048869063116675	HEK293
C10orf32-ASMT	-0.19760878298297313	0.9496031870820651	0.9669125349359144	HEK293
C10orf35	0.20816492563217537	0.11721876500873503	0.22946416814788792	HEK293
C10orf62	0.47117140799558044	0.3169703259710437	0.4474626191656229	HEK293
C10orf76	-0.19641584535971823	0.0033560685816352185	0.05761503628601091	HEK293
C10orf88	0.10416398526593973	0.1315445144522471	0.2468195478104123	HEK293
C10orf91	0.6805485631977732	0.3512382716923086	0.481060295701822	HEK293
C10orf95	-0.9497987919367268	0.06571822534699687	0.1604587515848233	HEK293
C11orf1	0.6178258683592119	0.015044536744725348	0.08219648805801294	HEK293
C11orf24	-0.1686811791592966	0.02833501093745475	0.10494851767631119	HEK293
C11orf30	-0.15533224177228	0.1314389897107177	0.24668073410911157	HEK293
C11orf31	0.5102629394669052	0.06647823386481293	0.16142565431325737	HEK293
C11orf35	0.42299068320252164	0.45965115289151454	0.5806334745902261	HEK293
C11orf45	0.1396263674487086	0.43298233287464066	0.5555600220256156	HEK293
C11orf48	0.09656761303647343	0.6838735442001317	0.7678726564848716	HEK293
C11orf49	-0.25348318630012656	0.02950235827118393	0.10656960409228357	HEK293
C11orf52	2.154167240154519	0.35665635247363797	0.4865220660247838	HEK293
C11orf54	0.4872025513439553	0.002380511685385185	0.05342570927823143	HEK293
C11orf57	0.1392015207838586	0.009317730676725042	0.0711728973629646	HEK293
C11orf58	0.30359558424554756	0.009605201249321505	0.07166147238066548	HEK293
C11orf63	-0.030053188292945343	0.7594723566874694	0.8288958991660532	HEK293
C11orf65	-0.712284001886788	0.3855537414606142	0.5142360424819192	HEK293
C11orf68	0.02086402671804599	0.8903352143944061	0.9259300213563098	HEK293
C11orf70	0.9955046543320707	0.08675767926738812	0.18938965267567587	HEK293
C11orf71	0.19138679529427094	0.046094665763690465	0.1325062795827757	HEK293
C11orf73	0.38509765679146923	0.06277788677198307	0.1567292780527673	HEK293
C11orf74	0.36045608761159187	0.01662512978834909	0.08472911535339463	HEK293
C11orf80	0.5202413519096698	0.00962668613110125	0.07166147238066548	HEK293
C11orf82	-0.13909780370406466	0.11250936830347916	0.22356214064190635	HEK293
C11orf83	0.09011999794578252	0.5383031088620834	0.6488849640613845	HEK293
C11orf84	0.0032248142215216546	0.9476332898058246	0.9658501925525991	HEK293
C11orf95	-0.2463761289742692	0.04202044102442628	0.12602909262954007	HEK293
C11orf96	0.4845558689898697	0.01566603298295237	0.08323112156465964	HEK293
C12orf10	-0.08361172019895946	0.1567215413134414	0.27698179255767047	HEK293
C12orf23	0.10855168053619124	0.10462300649483296	0.2133796380995804	HEK293
C12orf29	0.808245073845427	0.004224954193534666	0.05969512966673506	HEK293
C12orf39	0.3879313400680786	0.42725402627735437	0.5501053856605285	HEK293
C12orf4	0.035197355158661736	0.5168178449226388	0.6310834501081266	HEK293
C12orf43	-0.2244855695726624	0.005848378983002459	0.06402918142490212	HEK293
C12orf44	0.01882072810365898	0.8837612475858554	0.9213190647320854	HEK293
C12orf45	0.09044970182779544	0.2909008079783522	0.4222718828389241	HEK293
C12orf49	-0.33555926489399646	0.01327339511934641	0.07913009204885059	HEK293
C12orf5	-0.039564369006448885	0.6601212488938777	0.7488907270580358	HEK293
C12orf57	0.38059345607775086	0.13123437601570268	0.24641499102780376	HEK293
C12orf60	0.8037055620041791	0.041876730862996356	0.1258152031171967	HEK293
C12orf61	-0.9620771895811062	0.04252306272509339	0.12680709706066456	HEK293
C12orf65	0.004197217336628256	0.9281711811830551	0.9515718301463393	HEK293
C12orf66	-0.17087430816242666	0.09517122428849135	0.20143073330125755	HEK293
C12orf68	-0.44663564474978923	0.007792478679406213	0.06738340673111683	HEK293
C12orf73	0.9133147749322248	0.01648048946913381	0.08439137748926105	HEK293
C12orf75	0.28959383021934393	0.07524901520334372	0.17369684870063445	HEK293
C12orf76	0.39626459302280104	0.006317844240714297	0.06484858718166132	HEK293
C14orf1	-0.10383888629756655	0.02805959700660185	0.10465459332770388	HEK293
C14orf119	0.19050198486756464	0.015392874783062742	0.08286491459222975	HEK293
C14orf132	0.05960942598337837	0.22272178895639552	0.3507088997349222	HEK293
C14orf142	0.4250857536532333	0.0014895158994485392	0.049435402391702105	HEK293
C14orf159	0.07601695105924833	0.27119109237662953	0.40232380497608483	HEK293
C14orf166	0.427936338672259	0.008608798441418503	0.06953756923801156	HEK293
C14orf169	0.022529838065803887	0.7385512381372276	0.8118406012864134	HEK293
C14orf2	0.7526070857121887	0.03572631379930807	0.11617365366631549	HEK293
C14orf23	0.2611911123584987	0.6486019668593724	0.7404410892378253	HEK293
C14orf28	0.7053814951659838	0.007048595057251151	0.06648932860828556	HEK293
C14orf37	-0.14298263457605387	0.2218948389206325	0.3496883804088275	HEK293
C14orf79	0.1076418633368803	0.08530129085505453	0.18719366795376471	HEK293
C14orf80	-0.3199193951799142	0.0720117877956994	0.16947583101302052	HEK293
C14orf93	0.20436317475561783	0.009993418138719606	0.0723308899156471	HEK293
C15orf27	1.0546572100133211	0.015992620825128954	0.08386371885987634	HEK293
C15orf37	-0.6264799138507611	0.11955546729538206	0.23252512608394316	HEK293
C15orf38	0.20739240940616455	0.010501405682537221	0.0733597526934188	HEK293
C15orf38-AP3S2	-0.10171045709400595	0.45561147542491615	0.5774425968009977	HEK293
C15orf39	-0.39084285818535314	0.0010909249497548146	0.04489800447724094	HEK293
C15orf40	0.13783435020773105	0.24490431451157754	0.37451587634685024	HEK293
C15orf41	0.07980983552588583	0.34960031200754355	0.47940544275907315	HEK293
C15orf48	1.1299342395447338	0.018641730815098564	0.08822248462298234	HEK293
C15orf52	0.3698410149780358	0.020390325690018102	0.09146116550546979	HEK293
C15orf57	0.12736663650673385	0.2865412616214185	0.4179979172898873	HEK293
C15orf59	0.5145954005554563	0.009151422854537449	0.07058057439241629	HEK293
C15orf61	0.37192342233912434	0.027150240836942664	0.10306575026312621	HEK293
C15orf62	0.10150796813763385	0.5825867940852874	0.6867832413542342	HEK293
C15orf65	1.1198758725276283	0.01183249464980536	0.07631837064643532	HEK293
C16orf11	0.6176200122931554	0.23294956460725708	0.3619674289710022	HEK293
C16orf13	0.1831432961749737	0.08751207902947303	0.19039872417582246	HEK293
C16orf45	0.04498828841262004	0.5328092791962673	0.6441235725246134	HEK293
C16orf46	-0.2095150078888821	0.3020413436767236	0.43303950128394364	HEK293
C16orf52	-0.047482945577114855	0.5401096839716326	0.6499850401631381	HEK293
C16orf58	-0.07893863515635857	0.4590195767370813	0.5800699038332948	HEK293
C16orf59	0.021486622955592338	0.8851663998768312	0.9223161455248496	HEK293
C16orf62	-0.2498818083959744	0.014253151466157608	0.08136260659933253	HEK293
C16orf70	-0.1651883566060146	0.10241896430640315	0.21064289430879068	HEK293
C16orf72	-0.14323512360070367	0.0966966043383268	0.20321393732023726	HEK293
C16orf74	0.6747376510789609	0.0012361032195800888	0.046691707228595745	HEK293
C16orf80	0.08946095144207611	0.16133615548432187	0.28220295324650846	HEK293
C16orf87	0.5018615873369079	0.001592104106815785	0.049850764961688825	HEK293
C16orf89	0.7542126261378663	0.09509796778235145	0.20141195857599986	HEK293
C16orf91	0.3400973599666379	0.09496435186149514	0.2012107054274784	HEK293
C16orf93	0.26114152919767797	0.27359751540084687	0.4042833007448886	HEK293
C16orf95	0.2975817897408275	0.1017224761035709	0.2097062407718403	HEK293
C17orf100	0.41497528579177256	0.03779682191258194	0.11940770708072238	HEK293
C17orf102	0.16434210306327923	0.4082887533369589	0.5361918044452875	HEK293
C17orf103	-0.359037621778576	0.015454198303776695	0.08292084506470597	HEK293
C17orf104	0.7034801272175595	0.018445837939695682	0.08775554864363165	HEK293
C17orf107	-0.25762503991024843	0.36878496356681884	0.49824355317859664	HEK293
C17orf49	0.11088357484607059	0.1618623117483607	0.2828102045521878	HEK293
C17orf51	-0.4453197385703547	0.058461281660024525	0.15081525753660624	HEK293
C17orf53	-0.31342887234550787	0.03962632478377649	0.12222349555177443	HEK293
C17orf58	0.48657356579471056	0.0028755434432336927	0.05498334351542566	HEK293
C17orf59	0.03261311580153148	0.8272378422576327	0.8794743808286865	HEK293
C17orf62	-0.19673512039197227	0.0860817115355441	0.18833459926247662	HEK293
C17orf67	0.3107675514855224	0.1555141487907186	0.27578195025347274	HEK293
C17orf70	-0.48785188770398236	0.015657675453604726	0.08321498531084999	HEK293
C17orf72	-0.4574795376465617	0.10056003363180835	0.2081603343085117	HEK293
C17orf75	0.3593743905861775	0.006850465946894869	0.06602932912654592	HEK293
C17orf80	-0.06415003049945689	0.292613342070537	0.42385305457726147	HEK293
C17orf85	-0.10545334811799023	0.10355539429669262	0.2120039165176138	HEK293
C17orf89	0.35226470962206946	0.18021029765413646	0.3041291827371977	HEK293
C17orf96	0.06709884888714512	0.42853587535494403	0.5512566515689349	HEK293
C17orf97	-0.08473324106593338	0.5882612049807158	0.6913362016006744	HEK293
C18orf21	0.37044241110891285	0.004269138238203386	0.05979587505176307	HEK293
C18orf25	-0.10093545664974357	0.1261745965676899	0.2404064885997366	HEK293
C18orf32	0.4961112450739904	0.045142465662127644	0.1308103585178988	HEK293
C18orf54	-0.525147506921968	0.04051858793198021	0.12369501302730518	HEK293
C18orf56	0.4752679936584885	0.003001491630487831	0.05578322688601773	HEK293
C18orf8	-0.18115766762453944	0.016786746913418603	0.08509123734941118	HEK293
C19orf10	-0.1268915853457866	0.23613143670076717	0.36564380670501906	HEK293
C19orf12	0.14484589353867783	0.11573608621159451	0.22784494958282564	HEK293
C19orf24	-0.34982340196791206	0.10938466228122852	0.21983849945303413	HEK293
C19orf25	0.07588781213820894	0.6276948285137545	0.7226922939111986	HEK293
C19orf26	0.0772769686403052	0.6130852045590977	0.7115909477468084	HEK293
C19orf38	-0.1745800525538197	0.6349944935288521	0.729003880892893	HEK293
C19orf40	-0.07022285927173222	0.20333980227414034	0.3289994669876724	HEK293
C19orf43	0.36381353442357245	0.046948129681551466	0.13356051224975382	HEK293
C19orf44	0.057049855442095065	0.6432749638705961	0.7358636517150584	HEK293
C19orf47	-0.29218925546977914	0.001160185918701479	0.04570898729070487	HEK293
C19orf48	0.04575034357148411	0.6858882258028982	0.7693615705524334	HEK293
C19orf52	-0.11550292802700035	0.4469823958281953	0.5693665325473412	HEK293
C19orf53	0.029786952585400428	0.8075864401983722	0.8654055570802097	HEK293
C19orf54	-0.05647499636915754	0.4311313602149006	0.5537756101766659	HEK293
C19orf55	-0.2985304572557048	0.016923539994267614	0.08526523521056056	HEK293
C19orf57	0.1918050375908873	0.19912603367502382	0.32435537182989693	HEK293
C19orf60	0.17235328913644388	0.5318734189603214	0.643340201527986	HEK293
C19orf66	0.4337801226904445	0.11185416281843544	0.22292401759378624	HEK293
C19orf68	-0.0747595007792885	0.4955019467071436	0.6114584437920457	HEK293
C19orf70	0.28484954687082364	0.4014295897374786	0.5299873565530432	HEK293
C19orf71	-0.307414366854073	0.20459410974870437	0.3305104188601388	HEK293
C19orf73	0.8597413170337793	0.011054004548269984	0.07452400221529776	HEK293
C19orf81	-0.09866005929761279	0.8465037570363869	0.8940017058613186	HEK293
C19orf82	0.14075098160618182	0.3263744560837148	0.4567665414822283	HEK293
C19orf83	0.6183312072182918	0.1272785675216982	0.2415439107684079	HEK293
C1D	0.32410863431548087	0.031219488354653373	0.10914260557781257	HEK293
C1GALT1	0.04046157454439836	0.5988653325295009	0.7000911043299592	HEK293
C1GALT1C1	0.29586173034910956	0.033299007580566656	0.11256729606181616	HEK293
C1QBP	0.4363142514445446	0.0069212859891181824	0.0660403674608328	HEK293
C1QL1	0.25751928043993555	0.15815839069698673	0.2786388137972031	HEK293
C1QL3	1.205483735227809	0.0064729759745192185	0.06547716273766302	HEK293
C1QL4	0.7662022603513918	0.04227565144205171	0.12639194831675657	HEK293
C1QTNF1	0.4051389008478079	0.024854749457602163	0.09960367314023967	HEK293
C1QTNF2	-0.47260409133195047	0.08995079574876985	0.19405798569744956	HEK293
C1QTNF6	0.26811798391069264	0.25814174874944257	0.3885468234223042	HEK293
C1QTNF9B-AS1	0.011878121955067655	0.9614941082994706	0.9752110335200065	HEK293
C1R	0.5107462402635567	0.038776090129719665	0.12110239937154826	HEK293
C1R-2	0.10939494456854248	0.3154204902519947	0.44594521269379456	HEK293
C1RL	0.7021901561753796	0.04605139207025964	0.13243056138461684	HEK293
C1S	0.2975374739218388	0.29428492785520655	0.4255050462915891	HEK293
C1orf101	0.012762990773675043	0.9478309021729557	0.9659254066254366	HEK293
C1orf106	-0.02317355713203284	0.8501732973011773	0.8969686706973163	HEK293
C1orf109	0.13165614396812586	0.11586823133418743	0.22799031403925343	HEK293
C1orf112	0.0018893506736361587	0.9287019955367254	0.9518267421656459	HEK293
C1orf115	0.04489436345221165	0.5551003475600476	0.6635833488372594	HEK293
C1orf122	0.2340147855066217	0.311654610674472	0.44214326876242965	HEK293
C1orf123	0.03849231950498755	0.4251185697588371	0.5481681409396514	HEK293
C1orf131	0.11852494203831299	0.00808073112235839	0.06831930566746355	HEK293
C1orf145	-0.1597775564030286	0.6232454519540207	0.7194213544321137	HEK293
C1orf159	-0.08594286773302606	0.28211560286227744	0.41328277466028296	HEK293
C1orf162	0.3888699277456551	0.6119519404847523	0.7108987151754317	HEK293
C1orf172	-0.09346791379748165	0.2672368670042078	0.3981948972861593	HEK293
C1orf174	-0.07094427317657015	0.1247395868272954	0.23871918237681725	HEK293
C1orf185	-0.7737688984378321	0.13294062484387723	0.24839616690754793	HEK293
C1orf198	-0.37502970691512694	0.0007545678421229182	0.04238240407305524	HEK293
C1orf21	0.14254360374578035	0.07459295451559012	0.17283431365710816	HEK293
C1orf213	0.5173228782585024	0.11573518123707005	0.22784494958282564	HEK293
C1orf216	-0.17170466964813436	0.14173732353240848	0.25940948717182316	HEK293
C1orf220	0.25409835989200413	0.14282353127647865	0.2605438363302312	HEK293
C1orf226	-0.2508966034573872	0.1316948326858527	0.24692386454560322	HEK293
C1orf227	0.3312411540084801	0.7411388737832428	0.8139985341509515	HEK293
C1orf233	-0.14818398729249083	0.17228793013869712	0.2950508837960548	HEK293
C1orf234	0.21387677630121615	0.9196287953271667	0.9461233958897727	HEK293
C1orf27	0.3663842906575354	0.016808110291672375	0.08516218110529562	HEK293
C1orf35	0.1427496048759025	0.4231536837964523	0.5466395959287008	HEK293
C1orf43	0.17868745043274892	0.028253632527939537	0.10486831190543482	HEK293
C1orf50	-0.1356316498861947	0.16880636634183066	0.2911988944471791	HEK293
C1orf51	0.5292621792156429	0.017592347277306797	0.08601497460592547	HEK293
C1orf52	0.19853217756737784	0.05569795238661533	0.14661253336907615	HEK293
C1orf53	0.646523478051166	0.04601330477084146	0.13243056138461684	HEK293
C1orf54	1.5141257913046582	0.005491984631789253	0.06334817966505583	HEK293
C1orf56	-0.34765026118470654	0.006820167521995487	0.06602932912654592	HEK293
C1orf61	0.510112168091446	0.33982155772142464	0.46949465456415534	HEK293
C1orf63	0.5629483697025677	0.08292545073056083	0.1843429469694005	HEK293
C1orf74	0.13128191842252868	0.3120007607170624	0.44243549688515893	HEK293
C1orf85	-0.4460681858403106	0.0026567056159545865	0.054346412199013885	HEK293
C1orf86	0.10881931304171033	0.5231129181928507	0.6364350617186043	HEK293
C1orf95	1.4410395241394665	0.0038548107958341574	0.05791754153106378	HEK293
C2	0.12310559991169345	0.6104642621955747	0.7097724773415459	HEK293
C20orf112	0.43773806665666726	0.005226743133504635	0.06274097417586032	HEK293
C20orf194	-0.37652016295168966	0.06331998068648396	0.15757960507832866	HEK293
C20orf196	-0.15792474113914512	0.4151235569142752	0.5422538461413211	HEK293
C20orf24	0.0670076793843215	0.6726313366577281	0.7593927195512867	HEK293
C20orf26	0.17819006329511833	0.6073161662450599	0.7072994904124335	HEK293
C20orf27	-0.2532298000123774	0.07281586187570084	0.17056788142943305	HEK293
C20orf96	0.3406915328746649	0.16604320071662956	0.28794298701740945	HEK293
C21orf119	0.7048775348544059	0.014583404429953217	0.08175568496955726	HEK293
C21orf2	0.06699896816625639	0.5973043655920026	0.6988635002930023	HEK293
C21orf33	0.40034696522353563	0.018835273448501822	0.08852238942548588	HEK293
C21orf49	0.11233517393481929	0.8360751407261414	0.8866999780375358	HEK293
C21orf58	-0.16531482370738182	0.09226049596375104	0.19751525011894744	HEK293
C21orf59	0.15244122924276837	0.04096224844616499	0.12452682758920633	HEK293
C21orf67	-0.4258427477987814	0.055662695068359164	0.1465443887500767	HEK293
C21orf88	-0.36712093200734497	0.18330801894989002	0.3076639901701073	HEK293
C21orf91	-0.15687877257037286	0.14987484476511867	0.2695093638734446	HEK293
C22orf23	0.07416987012565013	0.5335914024808359	0.6448198351388978	HEK293
C22orf24	-0.7387166527420361	0.1979510820540201	0.3230206441739101	HEK293
C22orf26	0.3170161055639218	0.3931330935396295	0.5215187038542167	HEK293
C22orf29	-0.41641684837521886	2.655092749540581e-05	0.02223357434771597	HEK293
C22orf39	0.08575929756230494	0.0057199804882769835	0.06395084215753895	HEK293
C22orf46	-0.04749631456328629	0.6942345678364791	0.7762186629158888	HEK293
C2CD2	-0.14587278769351109	0.2442713487040589	0.3739500993520784	HEK293
C2CD2L	-0.40040347793956954	0.006565469735968393	0.06547716273766302	HEK293
C2CD3	-0.3796536902796319	0.031137897768032705	0.10897915842242102	HEK293
C2CD4A	0.8723515231157064	0.0006313808168026855	0.041928503338214664	HEK293
C2CD4C	0.28165670832337675	0.29015871064907356	0.4215467576873639	HEK293
C2CD5	0.08742099772789302	0.14523400965556188	0.26364962221711274	HEK293
C2orf15	0.17434112125258938	0.3588508316165991	0.4886632297854106	HEK293
C2orf27A	-0.06353885454136687	0.6860809933344706	0.7695226114553212	HEK293
C2orf42	-0.09002736683053314	0.44965160567942675	0.571788680035115	HEK293
C2orf43	-0.05842331415256474	0.4960220478536667	0.6119483239059158	HEK293
C2orf44	-0.09798057209748201	0.2662798454667751	0.397109369083317	HEK293
C2orf47	-0.03526654128953055	0.6659355017826687	0.7538465067223509	HEK293
C2orf48	0.3758915803692382	0.42330233745441226	0.5466395959287008	HEK293
C2orf49	0.1351136088975231	0.2995389361416698	0.430575176931519	HEK293
C2orf68	-0.04207604409607768	0.6945148993777768	0.7762546477896103	HEK293
C2orf69	-0.017624816998280224	0.7948915269805705	0.8559654646129503	HEK293
C2orf72	0.3334152094889289	0.06251437999577728	0.1564710221657789	HEK293
C2orf74	0.7623316179678605	0.04351487236480708	0.12829710059527757	HEK293
C2orf76	0.41533510057313805	0.06648525852312553	0.16142565431325737	HEK293
C2orf81	-0.2900104023543282	0.06973930832656633	0.16612740200058237	HEK293
C2orf82	1.6645894236789003	0.010511182646522566	0.0733952713277944	HEK293
C2orf88	0.27999294834516775	0.01678585092909837	0.08509123734941118	HEK293
C3orf14	0.19534209515708234	0.11114772621795002	0.22191238010913408	HEK293
C3orf17	-0.10749652797680476	0.1882440911079484	0.312329036705147	HEK293
C3orf18	-0.22952417525888258	0.2547009502178181	0.3848867227437508	HEK293
C3orf33	0.005346765088871663	0.9541390936055733	0.9702503737096095	HEK293
C3orf35	-0.2703893124317416	0.5336814971337829	0.6448788857130329	HEK293
C3orf38	0.1740743723471816	0.03799789850867077	0.11975118488295779	HEK293
C3orf52	-0.08280945555556585	0.3618548300390563	0.4913170501670968	HEK293
C3orf58	-0.14732638591393865	0.08225977062829513	0.18335828308353486	HEK293
C3orf62	0.07915695610020634	0.6552809876418232	0.7452373974918749	HEK293
C3orf67	0.31841109539865453	0.10346048434659544	0.2119165310837849	HEK293
C3orf70	-0.39344769420358716	0.09306027993833048	0.198710694677874	HEK293
C3orf80	0.5793881100444889	0.03261507015704281	0.11140692560085316	HEK293
C4A	0.31452775518159726	0.006371550928010746	0.06504583812654377	HEK293
C4orf19	-0.19655873720282102	0.2723910847124033	0.40288122515240665	HEK293
C4orf21	0.17297528051214073	0.04480487364096381	0.13028314345014222	HEK293
C4orf22	-0.3787646031662373	0.35586645304857134	0.48578681932742707	HEK293
C4orf27	0.18843478075600295	0.025101118278953113	0.09991415349220922	HEK293
C4orf29	0.15018589428293794	0.11692258938975203	0.22911378359372483	HEK293
C4orf3	0.11257408245202427	0.2916050976393183	0.42282333662525057	HEK293
C4orf32	0.11284693572386928	0.26851740923816086	0.39938006826683853	HEK293
C4orf33	0.39189106878626845	0.004958564230153644	0.06182282336128273	HEK293
C4orf36	0.14371727719635086	0.5881996216487131	0.6913157711307124	HEK293
C4orf46	0.19608153566967879	0.044161737502494636	0.12918154783551872	HEK293
C4orf48	-0.12670244393873986	0.6316957273398014	0.726016082836493	HEK293
C5orf15	0.3441164174641482	0.0030720888625585616	0.056395727469790234	HEK293
C5orf22	-0.04776863437457912	0.49767719849122394	0.6136514829799948	HEK293
C5orf24	0.12056362043102453	0.11495601521147485	0.22693765416164055	HEK293
C5orf28	0.5197682867305584	0.005396730615216025	0.06307519195531722	HEK293
C5orf30	0.08140348440292478	0.15306590540386344	0.273143619671629	HEK293
C5orf34	0.10201869271141462	0.02433616837936124	0.09858637907837066	HEK293
C5orf42	-0.1995867829025304	0.12089418927783094	0.2339361641091864	HEK293
C5orf45	0.35670433587113415	0.09819606556603494	0.20507648559987687	HEK293
C5orf51	-0.16960670836038538	0.12654472377687356	0.240818350723212	HEK293
C5orf54	-0.0617698159111395	0.6670578430739278	0.7547346443518016	HEK293
C5orf55	-0.05417409386659244	0.5107464517022333	0.6256724037495796	HEK293
C5orf56	0.6113919668041241	0.10046532116964865	0.2080744290803065	HEK293
C5orf63	0.43481098915204885	0.12129140166303622	0.23432791667632774	HEK293
C5orf66	-0.4148054890270889	0.23781896209664302	0.3675255791081507	HEK293
C6orf1	0.028742051199422747	0.8040849148804289	0.8627172557034427	HEK293
C6orf106	-0.28688835881892594	0.005832590067945942	0.064019327194907	HEK293
C6orf118	0.1510387530163646	0.08645271283559552	0.1889601056127904	HEK293
C6orf120	0.18081369270625913	0.07690615491727694	0.17609550307471392	HEK293
C6orf132	-0.027680486236976165	0.6689198579135782	0.7560210634891449	HEK293
C6orf136	0.025573579612579778	0.7639563546391083	0.8325117635971777	HEK293
C6orf141	0.41877688652815337	0.049360624045988524	0.13742252556583143	HEK293
C6orf147	0.054955807153076464	0.6839801573704262	0.7679372364820067	HEK293
C6orf163	0.1235138321886513	0.744062651175386	0.8160636650329017	HEK293
C6orf165	-0.06598155016076834	0.6756879622371943	0.7615792618975252	HEK293
C6orf203	0.13161139184473036	0.11911099113338988	0.2320646502637458	HEK293
C6orf211	0.5358748133685616	0.030976213308540744	0.10872956740549501	HEK293
C6orf226	0.13095367163403893	0.7001689638730927	0.7809701002492115	HEK293
C6orf47	-0.29162992627476925	0.024070522594132254	0.09817132826462127	HEK293
C6orf48	0.5529899843060591	0.0005534088357610288	0.04176938877011275	HEK293
C6orf52	0.5111529587392667	0.28528336580822544	0.41686445483991535	HEK293
C6orf57	0.8287407527812265	0.05949317207668329	0.15214727018499075	HEK293
C6orf62	-0.17892506648387396	0.033261326381244447	0.1125330750441368	HEK293
C6orf89	-0.24704621013385442	0.0008168692754457371	0.043132837330979244	HEK293
C6orf99	0.12399969639417208	0.7099403001362379	0.788704896259031	HEK293
C7orf13	-0.10922402967364153	0.20002626680530158	0.32552396619516405	HEK293
C7orf25	0.1133732945679764	0.15066164542351054	0.27055095247636374	HEK293
C7orf26	-0.3242786966524438	0.02371367129762559	0.09760671914898997	HEK293
C7orf31	-0.054006570846199864	0.5899396864217429	0.6928402639527317	HEK293
C7orf43	-0.22768371789259056	0.2211425512433371	0.3487136449235846	HEK293
C7orf49	-0.09080714631855535	0.07126972925607335	0.1684390805823879	HEK293
C7orf50	0.1896295484243975	0.261704994716085	0.3924947571535416	HEK293
C7orf55	0.1962707663728125	0.28135204630856814	0.41270068051320585	HEK293
C7orf55-LUC7L2	0.3437843319006033	0.14942990271372814	0.2689566292687482	HEK293
C7orf60	0.21607631333087873	0.0244151150013777	0.09877827566905034	HEK293
C7orf61	0.3078259513581214	0.6555401191960673	0.7454237007884905	HEK293
C7orf63	0.6076932356829445	0.014379367457937074	0.08157256078636857	HEK293
C7orf73	0.03531284849772476	0.13570210959728005	0.25194488477712607	HEK293
C8G	-0.047485954662219054	0.9209603482964681	0.9469463770239603	HEK293
C8orf33	-0.041908375998234604	0.3090696034923359	0.4397487190233445	HEK293
C8orf34	0.3222082931866952	0.008904704416456312	0.07006813924279813	HEK293
C8orf37	0.4029575719860832	0.04584109506356216	0.13214164539055948	HEK293
C8orf44	0.12891125595396602	0.33118159258957125	0.4613980444931131	HEK293
C8orf47	0.05033628540595814	0.4238939289214682	0.5472657814494993	HEK293
C8orf48	0.3519617816358309	0.09799393262553888	0.20479998666435778	HEK293
C8orf49	-0.2371966479820049	0.28635090704836824	0.4178778258204448	HEK293
C8orf58	0.16714931927444887	0.19794291139939335	0.3230206441739101	HEK293
C8orf59	1.062980600569544	0.00598993955506394	0.06425996020292991	HEK293
C8orf76	0.1996092482894305	0.18405896976406935	0.3081638135388363	HEK293
C8orf82	-0.20728244935802564	0.28142223159377533	0.41272976796253874	HEK293
C8orf88	0.883801718493471	0.0035281999487823657	0.0578538725313676	HEK293
C9orf114	-0.11288635079494824	0.02769291756104013	0.10402135532474271	HEK293
C9orf116	-0.02703366474682589	0.6897171858024044	0.7723825089951605	HEK293
C9orf129	0.5840740553535864	0.5593857320176143	0.6677875312538166	HEK293
C9orf142	0.31652020322531094	0.13313468719265842	0.24869934818826825	HEK293
C9orf156	-0.40692340402159743	0.004541768045635675	0.06037687039089949	HEK293
C9orf16	-0.10787618395594478	0.6340195043606136	0.728098316277853	HEK293
C9orf163	0.7489268744539292	0.12183451622464166	0.23492407304217236	HEK293
C9orf169	0.11331517207710018	0.562632695372143	0.6701747433706556	HEK293
C9orf171	-0.21590266672378755	0.603103139210092	0.7039128572781918	HEK293
C9orf172	-0.5617137733524267	0.021654286626620143	0.09389927838285712	HEK293
C9orf3	-0.002848631889989406	0.9650368155992431	0.9779161752366113	HEK293
C9orf37	0.07863764907287774	0.5799253333061566	0.6846301783438448	HEK293
C9orf40	0.09624764962492449	0.32591738139013554	0.45649447141784816	HEK293
C9orf41	0.020956198797842163	0.7227584074164499	0.7994246694293681	HEK293
C9orf43	-0.2099745728258	0.42787459617673407	0.5506324303768552	HEK293
C9orf64	-0.009286506838623865	0.9402191484535886	0.959888300342051	HEK293
C9orf66	0.33928311026640934	0.3728392067848416	0.5021594793181527	HEK293
C9orf69	-0.028538801449048634	0.8525572221358833	0.8989380822048908	HEK293
C9orf72	0.45495986798725063	0.023357816248004617	0.0969084442648015	HEK293
C9orf78	-0.05118002546472056	0.4239874740129204	0.5472962021157125	HEK293
C9orf85	0.38634046370080277	0.03121739072012735	0.10914260557781257	HEK293
C9orf89	0.6524626081663012	0.04018350023022404	0.123217194313513	HEK293
C9orf9	-0.1894320095119184	0.10413799018101931	0.21278021484166726	HEK293
C9orf91	-0.19802765869697758	0.012344836105371895	0.07738233443420908	HEK293
CA11	0.7792573863204257	2.4038872844147836e-06	0.006266533502588605	HEK293
CA12	0.32334684888664533	0.011035261329845605	0.07450952127847635	HEK293
CA13	-0.10462581725612807	0.3215415954392131	0.4520658062260433	HEK293
CA2	0.2706165332413999	0.02177449161123311	0.09415947561274456	HEK293
CA5B	-0.015622722326887661	0.8705897716308246	0.9117461000728895	HEK293
CA5BP1	-0.22487412834409248	0.10547202749440046	0.21463951610315404	HEK293
CA7	0.79009283048401	0.0026866348724829945	0.05438520473552907	HEK293
CA8	-0.028843548144811493	0.5608537792934107	0.6687234305479675	HEK293
CAAP1	0.1179223381935639	0.0347198738118803	0.11456825871131217	HEK293
CAB39	-0.09466902983155379	0.11320985724352259	0.22446478411347986	HEK293
CAB39L	-0.06824659846563641	0.3705268082535724	0.4998509408140146	HEK293
CABIN1	-0.2793324819094476	0.015610326582843845	0.08316114376098793	HEK293
CABLES1	-0.20379840846500308	0.018722327022867448	0.08832728061651766	HEK293
CABLES2	-0.3462345822392425	0.02288818226053178	0.09617865293418101	HEK293
CABP1	0.746684271264149	0.06436540172404243	0.15884612458009975	HEK293
CABP7	0.0746865910646397	0.7609657843513996	0.829946714527595	HEK293
CABYR	0.05078679114665441	0.7670331141949177	0.8351663723719254	HEK293
CACFD1	-0.3126412849788398	0.0662355442401889	0.16120879143775457	HEK293
CACHD1	-0.3885124624453269	0.0027598134322996608	0.054478190961067874	HEK293
CACNA1B	0.11590262650062844	0.3812272739340023	0.5099440512786907	HEK293
CACNA1C	0.16564545864882074	0.053507044734961415	0.1436932697254503	HEK293
CACNA1D	0.09131200479088086	0.3367055224604907	0.4668390281716634	HEK293
CACNA1G	0.35183951453952034	0.03085417411144111	0.10860569779487458	HEK293
CACNA1H	0.45040716398978997	0.0028900190152378394	0.055018192965466964	HEK293
CACNA2D1	-0.3368251737672754	0.01719452331288053	0.08543187393162782	HEK293
CACNA2D2	0.11321937182234265	0.21834491040631418	0.34587125214352443	HEK293
CACNA2D3	-0.0922560454854775	0.2745073992197847	0.405206703585943	HEK293
CACNB1	0.6187570376773985	0.029530019458715903	0.10657107391642258	HEK293
CACNB2	0.45976409941887386	0.02689160166042704	0.10264770350017811	HEK293
CACNB3	0.3519266470697442	0.046330892896742415	0.13290789878860426	HEK293
CACNB4	0.5294304516352524	0.0034915530629221034	0.05778982164779325	HEK293
CACNG4	-0.3163152641680389	0.09267359482259463	0.19807429579396044	HEK293
CACNG6	0.4106684212834293	0.17295901955023624	0.29572935293598884	HEK293
CACNG8	-0.19197946062142845	0.2714315937721364	0.4024134178379133	HEK293
CACTIN	-0.2547763649574364	0.0805809730757938	0.18101742606339113	HEK293
CACTIN-AS1	0.22980970713767235	0.5746079980273032	0.6800941125346236	HEK293
CACUL1	-0.3404080582087161	0.01730764791706493	0.08573944852269877	HEK293
CACYBP	0.2545211083950516	0.03482292590725246	0.11478722531408549	HEK293
CAD	-0.2220668007365063	0.00850766880052279	0.06933288518697024	HEK293
CADM1	-0.11171517130220998	0.1163119994946528	0.2284448092076093	HEK293
CADM4	-0.19455506129930278	0.055412813421956794	0.14609595896095948	HEK293
CADPS	0.3404168531439673	0.0476933183365827	0.13482219268073198	HEK293
CADPS2	0.014856084363623623	0.8243104041832727	0.8777244101230395	HEK293
CAHM	0.18439824333815302	0.6801855385255189	0.7649947514257309	HEK293
CALCB	0.8732680314973775	0.008909122308652815	0.07006813924279813	HEK293
CALCOCO1	0.060678130559313814	0.650188232801205	0.7416565161350385	HEK293
CALCOCO2	0.0409163507995558	0.5474479739717913	0.6564002920513136	HEK293
CALCRL	0.9888710249872261	0.01413184306849855	0.08099529403971631	HEK293
CALD1	0.003267677235022859	0.9467251554223094	0.9653646362840043	HEK293
CALM1	-0.0699829785293602	0.29779168601726264	0.42924705197640817	HEK293
CALM2	0.7798554371178561	0.007860092450910279	0.06759151371274347	HEK293
CALM3	0.014113536026615137	0.7452812224049877	0.8170992699338598	HEK293
CALML4	0.2261958590595068	0.08338309548300038	0.1849659617713245	HEK293
CALR	-0.2984568625662316	0.0016671800294911273	0.05043783915139405	HEK293
CALU	-0.1332483667911788	0.07506828650130118	0.1734614303405621	HEK293
CAMK1	0.28305971727930057	0.09039145306267536	0.19476770978936234	HEK293
CAMK1D	0.14453612452669162	0.08433701823299915	0.18615083453496384	HEK293
CAMK2B	0.4154140954168133	0.0006873213704469139	0.041928503338214664	HEK293
CAMK2D	-0.17283208891540802	0.05100750703715221	0.1397917889098081	HEK293
CAMK2G	0.1494012619525691	0.24964150715500397	0.3798274991318614	HEK293
CAMK2N1	0.056967980998148704	0.5548415069036837	0.66336279043915	HEK293
CAMK2N2	0.05075285098733495	0.7103183322721806	0.7889567557924425	HEK293
CAMK4	0.018949042251302117	0.5386326791564072	0.6490565280959449	HEK293
CAMKK1	0.533544744605349	0.006219716851289085	0.06472535793121222	HEK293
CAMKK2	0.07190187210887089	0.14277876500228504	0.2605173657803134	HEK293
CAMKMT	0.27523198422703743	0.037921705545059414	0.11955924136873096	HEK293
CAMKV	0.41259128498310726	0.019728739422094372	0.09035935967817807	HEK293
CAMLG	0.5171971085274656	0.0032820708941551768	0.057256514651070275	HEK293
CAMSAP1	-0.19306644404244366	0.013880891082686085	0.08035196795865768	HEK293
CAMSAP2	-0.30963147842732397	0.05099244205565149	0.13977791556124167	HEK293
CAMSAP3	-0.08186037310541927	0.22943445428715054	0.3581778919558161	HEK293
CAMTA1	0.16537327251757006	0.07484542702070679	0.17326930067108612	HEK293
CAMTA2	-0.13540705045464208	0.07758806902930117	0.17698045613056726	HEK293
CAND1	-0.10994199695089257	0.053503755186925635	0.1436932697254503	HEK293
CAND2	-0.17531749394525242	0.0004170350480783293	0.04126736197959146	HEK293
CANT1	-0.2545551299482671	0.02899656805844787	0.10583004571686373	HEK293
CANX	-0.15440464934947862	0.09024886778445305	0.1945132342588715	HEK293
CAP1	-0.026411089333455706	0.37827220750008456	0.5069884830770199	HEK293
CAP2	-0.040411754360219376	0.6253584376852039	0.7210717914043622	HEK293
CAPG	0.31837583020288207	0.15199914336828496	0.27223389458643593	HEK293
CAPN1	-0.06665287564951505	0.19441124888342573	0.3189785605812238	HEK293
CAPN10	0.12057533756293459	0.33469799408681394	0.4647972410114407	HEK293
CAPN10-AS1	-0.27421574339592336	0.16013727056020355	0.2809001729348062	HEK293
CAPN15	-0.19381868141011438	0.020745843093182326	0.09186908639120576	HEK293
CAPN2	-0.026030572111176653	0.4253377467043812	0.5483603442304011	HEK293
CAPN5	-0.49493600406375027	0.01624737332599975	0.08413353461356467	HEK293
CAPN7	0.1704513027250325	0.06049257239869413	0.15339888535797258	HEK293
CAPNS1	-0.034689393713934535	0.05129460725525579	0.14016738745153112	HEK293
CAPRIN1	-0.289905961993302	0.006083824955665199	0.06454610347214879	HEK293
CAPRIN2	0.30964029234370294	0.04555607319473086	0.13165974516607268	HEK293
CAPS	0.10077261240400048	0.782834144132729	0.8468881483178873	HEK293
CAPS2	0.7945910428741136	0.01141165673861102	0.0753757276387732	HEK293
CAPZA1	0.4115515376010137	0.018117907925674012	0.08706211424901672	HEK293
CAPZA2	0.8424371100697385	0.02023627564273527	0.09126557210437021	HEK293
CAPZB	-0.138380807557553	0.030763376797390947	0.10851826262697153	HEK293
CARD10	0.06268293745028508	0.5693806021235202	0.6759530928132053	HEK293
CARD6	0.01455307920397697	0.8308893653493548	0.882593151321543	HEK293
CARD8	0.12300924720052997	0.11921279629683897	0.23221101348175172	HEK293
CARD9	0.2642448549893377	0.2519589800771676	0.3819967301005229	HEK293
CARF	0.7094841594050711	0.041701591090689674	0.12578816828226247	HEK293
CARHSP1	-0.24811465566537727	0.08071146203882391	0.1811963340222346	HEK293
CARKD	0.11482771822823779	0.18604943476788788	0.3099666379919665	HEK293
CARM1	0.017523793041197777	0.619149883507257	0.7161224083366861	HEK293
CARS	0.027574650165901105	0.49363536189787016	0.6100624759358871	HEK293
CARS2	0.20870981008395972	0.0022791830958475523	0.053254570883245485	HEK293
CASC1	0.48952756849215273	0.10627597614377178	0.21579417666684855	HEK293
CASC10	0.0626080867373755	0.13374581537155839	0.24945364872722928	HEK293
CASC2	0.2601826201983144	0.03779729926198175	0.11940770708072238	HEK293
CASC3	-0.12365094242818664	0.18579012320402136	0.30971576777011833	HEK293
CASC4	0.020640304542979493	0.8030268564276086	0.8619959550740667	HEK293
CASC5	-0.2018663027037526	0.019724737919970838	0.09035935967817807	HEK293
CASC9	0.23456565556366726	0.026511448083510424	0.10210206240117778	HEK293
CASD1	0.065676748321426	0.15549398503716907	0.27578195025347274	HEK293
CASK	-0.22372483961533973	0.05037678624367319	0.13877127749864254	HEK293
CASKIN1	0.7752225707030433	0.011897853493265238	0.07640543289158101	HEK293
CASKIN2	-0.36275946594944664	0.0008046535095398823	0.043132837330979244	HEK293
CASP10	0.3671550958886076	0.10772973620182363	0.21786941865146034	HEK293
CASP2	-0.3518846279440808	0.012421981248030215	0.07757903258490846	HEK293
CASP3	0.5815731769297177	0.006236969184917886	0.06473286995441317	HEK293
CASP6	0.06367371691986001	0.267526440626886	0.3985342345153759	HEK293
CASP7	-0.20848913936947078	0.006828545084437334	0.06602932912654592	HEK293
CASP8	0.0639167785952015	0.2664704146965265	0.3973556827408114	HEK293
CASP8AP2	0.12332215538395452	0.04349920447440097	0.12828711812599047	HEK293
CASP9	0.12004459555176439	0.14596870637539547	0.26452282892104745	HEK293
CAST	-0.050848135109031745	0.3262298827625345	0.4566867982000181	HEK293
CASZ1	-0.14362787009007683	0.06615967542692794	0.161134145648175	HEK293
CAT	-0.03933632921506636	0.17892373127254457	0.3025128181638601	HEK293
CATSPER2	0.6859618454846625	0.20675919633703307	0.3325368215843223	HEK293
CATSPER2P1	-0.0679645889086995	0.7896515993312065	0.8516715394524481	HEK293
CATSPER3	-0.22004503191007974	0.3899068893360523	0.5183624017088987	HEK293
CAV1	0.18617031813674956	0.008416521874300056	0.06905119138239008	HEK293
CAV2	0.07818020374689816	0.12025878584638752	0.23321774481999497	HEK293
CBFA2T2	-0.10649377661886206	0.18207549636871861	0.3064833016253904	HEK293
CBFA2T3	0.15093950673552037	0.054910416317997736	0.14556844434403435	HEK293
CBFB	-0.07090482507167195	0.0817306015897417	0.1825091680191869	HEK293
CBL	-0.38191071919278485	0.010042051797191604	0.07233535855813027	HEK293
CBLB	-0.24491761096445153	0.07028680166538033	0.16702086758360854	HEK293
CBLL1	-0.25558786504946696	0.06618066465556177	0.16116017061772409	HEK293
CBLN1	0.05529521897278755	0.5771746699403392	0.682254308686279	HEK293
CBLN3	-0.3211419005083913	0.5140503304853289	0.6287137390328595	HEK293
CBR1	0.27524151776469274	0.06633260993414089	0.16128201463506575	HEK293
CBR3	0.34410094535753544	0.006159588801860938	0.06472535793121222	HEK293
CBR3-AS1	0.559464416765878	0.1776487827634426	0.3012949079223898	HEK293
CBR4	0.2060544571687828	0.05613885236085607	0.1471412645952283	HEK293
CBS	0.5490186841438582	0.001750276608771985	0.05082251767115588	HEK293
CBWD1	0.1544563682980744	0.21271401119273675	0.33919293508707354	HEK293
CBWD2	0.2666238412308637	0.026894078955548233	0.10264770350017811	HEK293
CBWD3	0.1294786918149553	0.3564258871325625	0.4862500916389368	HEK293
CBWD5	0.4438622258528504	0.07301300766515202	0.17082968629628165	HEK293
CBWD6	0.6549688621457088	0.011707983782211715	0.07595378446187202	HEK293
CBX1	-0.11191340686219498	0.1427857442572806	0.2605173657803134	HEK293
CBX2	0.018218947547419262	0.7248328751301888	0.8009262451367914	HEK293
CBX3	0.4130918262130816	0.0006514242551162591	0.041928503338214664	HEK293
CBX3P2	0.7061776639048034	0.3573006706051303	0.4871885440619687	HEK293
CBX4	-0.029361567611308814	0.35163806230355665	0.4813656469461611	HEK293
CBX5	-0.4090861897220872	0.015597352604132336	0.08312033801745618	HEK293
CBX6	-0.3362749704609893	0.012994150799590367	0.07887025869587304	HEK293
CBX7	0.19602662166978124	0.1743808801960377	0.2973390763268533	HEK293
CBX8	-0.1585677670483605	0.4675765342495177	0.5869002946951855	HEK293
CBY1	0.4692877233764374	0.014657100188883597	0.0818531791426518	HEK293
CC2D1A	-0.13598886853157843	0.051579273152392885	0.14062252246410617	HEK293
CC2D1B	-0.13430202380775746	0.13262821350273765	0.24801478948235656	HEK293
CC2D2A	-0.4462627553552574	0.01880525574163008	0.08846902359352674	HEK293
CCAR1	0.04260354088627771	0.44030659677224876	0.5628798921221694	HEK293
CCAR2	-0.05233493132778655	0.04919811538607302	0.13719376156781488	HEK293
CCBE1	1.2686867293816455	0.014832989282217744	0.08194743334073844	HEK293
CCBL1	0.48486953487515194	0.020546065814185034	0.09164975727641775	HEK293
CCBL2	0.481847258041892	0.006811428203322273	0.06602932912654592	HEK293
CCDC101	-0.2475926667549082	0.02412413037167501	0.09822247593967519	HEK293
CCDC102A	0.05877260931604411	0.47447421107482735	0.5933203657995982	HEK293
CCDC103	-0.18133102688439973	0.21996135864865074	0.34765719589971167	HEK293
CCDC104	0.4714984673306386	0.016343419294604658	0.08416628479746083	HEK293
CCDC106	0.09410927068927322	0.25367309972910734	0.3837606105873845	HEK293
CCDC107	0.10274727107780457	0.7034592004107817	0.7835081787100361	HEK293
CCDC109B	0.2377697396108509	0.015649144079602134	0.08319791385080115	HEK293
CCDC11	0.31409270708810766	0.13548745358493805	0.251743689960518	HEK293
CCDC110	0.5198642527021349	0.006215279652649611	0.06472535793121222	HEK293
CCDC112	0.46046784648704886	0.0011640928093315044	0.04574767746420618	HEK293
CCDC113	-0.1774130607065869	0.2090572295683665	0.3350957294198422	HEK293
CCDC115	0.2750358463836342	0.017144921049154348	0.08534545169235251	HEK293
CCDC117	-0.015553949152426583	0.8598401240418675	0.9042398561244437	HEK293
CCDC12	-0.026645760964132847	0.620753555577106	0.7172877041061994	HEK293
CCDC120	-0.1602625494149077	0.16805210296950912	0.29028058669970525	HEK293
CCDC121	0.20679248661665373	0.17163535598120105	0.294358399441005	HEK293
CCDC122	0.020242912364475174	0.8639979838179327	0.9071485846073898	HEK293
CCDC124	0.07791307150950466	0.24178247803314268	0.37122997338925934	HEK293
CCDC125	0.2319024034500714	0.08407530416944092	0.18589508517305986	HEK293
CCDC126	0.6530849635939804	0.008149710105272882	0.06856919012283393	HEK293
CCDC127	-0.10222899584245937	0.1503885775562069	0.27024675339575277	HEK293
CCDC130	0.13891136239366553	0.43392882371910024	0.5562724966634249	HEK293
CCDC132	0.34773633936391946	0.07138946564574469	0.16856923794762874	HEK293
CCDC134	-0.22058311812955012	0.038473198657716125	0.12047233237344103	HEK293
CCDC136	0.11647049033577428	0.4506658052468866	0.5728920562310267	HEK293
CCDC137	-0.18307996611827448	0.06914902892921079	0.16540143163813825	HEK293
CCDC138	0.22099277170443443	0.01829007051096538	0.08737167054404636	HEK293
CCDC14	0.2476749494890118	0.13340142126605087	0.248996950258466	HEK293
CCDC140	0.17111993278967308	0.6782485758257707	0.7634201190623834	HEK293
CCDC142	-0.041274094621939206	0.6011007404660561	0.7020472432519104	HEK293
CCDC144B	0.1255777680234118	0.45145509173323595	0.573615685605162	HEK293
CCDC144CP	0.33104836685872385	0.27134662115987357	0.402401867977774	HEK293
CCDC146	0.5742782448664494	0.05090426877647134	0.1396096208894947	HEK293
CCDC147-AS1	0.6577966857505011	0.08760216379306	0.19054171101199438	HEK293
CCDC149	-0.3827379580727843	0.11009542759363695	0.22068468319775414	HEK293
CCDC15	-0.259301003940295	0.24224466202428963	0.3716112944999916	HEK293
CCDC150	0.29330002711630954	0.30792806941798984	0.4386657968155437	HEK293
CCDC151	0.559770358875241	0.0917103097414984	0.19671996531123212	HEK293
CCDC153	0.5870493835944934	0.2820017597838646	0.4131887142650516	HEK293
CCDC157	-0.3117362166865041	0.10168730514924651	0.20968279007340937	HEK293
CCDC159	0.1995043489777819	0.15235382265175287	0.2726193959611105	HEK293
CCDC160	1.108130691005564	0.005322198683296254	0.06306722451605706	HEK293
CCDC163P	0.06805515742805923	0.2139668144914478	0.34076519147344825	HEK293
CCDC167	0.11587501790156196	0.39247483939477534	0.5208466793631157	HEK293
CCDC169	0.5734708596458145	0.03830532250133247	0.12021787064640757	HEK293
CCDC169-SOHLH2	1.224947536544816	0.20010850853147583	0.32553875462543935	HEK293
CCDC17	-0.3143424522527756	0.2759168525655807	0.4068264980183114	HEK293
CCDC171	-0.225857043169869	0.1272927580943527	0.2415439107684079	HEK293
CCDC174	-0.0009429909816418558	0.9709851177572197	0.9817246470047365	HEK293
CCDC176	0.533422539509492	0.010691786286236078	0.0738064024146164	HEK293
CCDC177	0.6440055742841082	0.22705291553712065	0.35577385813625567	HEK293
CCDC18	0.23462926903318504	0.07863374394432972	0.17832541525783108	HEK293
CCDC181	0.632443518843953	0.0049281050722627395	0.061763214291074925	HEK293
CCDC183-AS1	-0.7055808212100771	0.0017766356621911825	0.05090160823697351	HEK293
CCDC19	0.28340342707589716	0.5395432258598465	0.6496532406215443	HEK293
CCDC22	-0.12579321923319675	0.3031461701828913	0.43396570088143904	HEK293
CCDC23	0.36719990996267526	0.03697783866946076	0.11826996940218293	HEK293
CCDC24	0.30976432327958925	0.2762385846270588	0.4070706333287947	HEK293
CCDC25	0.1656828432455857	0.004299002240873944	0.05992931733467857	HEK293
CCDC28A	-0.11186147836984972	0.3062119621582356	0.43715418949588924	HEK293
CCDC28B	0.3676362361867458	0.0073804189799169355	0.06719910164165674	HEK293
CCDC3	-0.11856576986574474	0.009377299446105634	0.07127684160533374	HEK293
CCDC34	0.13933385874654824	0.0534917224720149	0.1436932697254503	HEK293
CCDC39	0.7125047795384991	0.0010324345554846553	0.04452539328334022	HEK293
CCDC40	0.3635303303453332	0.15376650991030275	0.27372269305142344	HEK293
CCDC41	0.4064695519269339	0.006375249015279816	0.06504583812654377	HEK293
CCDC41-AS1	-0.11696459357829347	0.412048145585307	0.5394078544609798	HEK293
CCDC43	-0.1635177764517799	0.11086046594793192	0.2217925828740635	HEK293
CCDC47	-0.15663968665956673	0.11938872698711932	0.2323742009464327	HEK293
CCDC50	-0.22170261745759134	0.08511527230092383	0.18703114612270416	HEK293
CCDC51	0.23663171680799522	0.1572822570895682	0.2776149675830495	HEK293
CCDC53	0.15508886034331404	0.13187538239392055	0.24713366503681283	HEK293
CCDC57	0.16319391365293257	0.13239842689808637	0.24774160220278396	HEK293
CCDC58	0.9623540999412441	0.018464517012095887	0.08775554864363165	HEK293
CCDC59	0.25792162796062	0.01404836577908542	0.08083491422976177	HEK293
CCDC6	-0.2920715530697038	0.03212447432146625	0.11064939503678785	HEK293
CCDC61	0.2991853610817712	0.049073890995221	0.13706513018861635	HEK293
CCDC62	0.4281928474826575	0.0971445011187058	0.20383686496725784	HEK293
CCDC64	-0.18199256849575818	0.28556068402878104	0.41715276537724516	HEK293
CCDC65	-0.0457784084283821	0.8105088202507541	0.8678484234867755	HEK293
CCDC66	0.5527715746846624	0.04456013830069168	0.1298854124415055	HEK293
CCDC68	0.22151470781855576	0.03069303966505112	0.10845280476258017	HEK293
CCDC69	-0.12832082794435173	0.19047075102457126	0.3146217147296778	HEK293
CCDC7	0.3467916402031195	0.03370371974659988	0.1129305656719299	HEK293
CCDC71	0.27645515274260646	0.04560050628012552	0.1317081177396348	HEK293
CCDC71L	0.2775292418333395	0.018565907915372475	0.08797011987408085	HEK293
CCDC74A	0.5308621638936142	0.025169761355888075	0.10004580365119324	HEK293
CCDC74B	0.43448500268898727	0.0026797204623561274	0.05438520473552907	HEK293
CCDC77	0.34481595795543996	0.024298429131143943	0.09856113330918631	HEK293
CCDC78	1.1027296978932517	0.012807236803603407	0.0784195331517302	HEK293
CCDC8	-0.18543608454764637	0.10936395944297075	0.21983849945303413	HEK293
CCDC80	0.24940920491356877	0.10868344571709862	0.21912373868263102	HEK293
CCDC82	0.42117353983436345	0.018225232703445168	0.08735102831540349	HEK293
CCDC84	0.2315835485441724	0.2683124413609138	0.39934103105205565	HEK293
CCDC85B	0.24025409303110834	0.2617441678048773	0.3925158704349076	HEK293
CCDC85C	-0.11988655663715875	0.13541509719424544	0.2516966767932493	HEK293
CCDC86	-0.26965374106725903	0.004250173572667499	0.05979587505176307	HEK293
CCDC87	-0.5004349046665579	0.012452254810859311	0.07758951958373476	HEK293
CCDC88A	-0.13120659196959217	0.2755861984901886	0.4064155884013803	HEK293
CCDC88C	0.11723634496137869	0.2986762532832167	0.42969051486412724	HEK293
CCDC89	0.17001717893824164	0.34026853076204816	0.469904652096874	HEK293
CCDC9	-0.48695051002555	0.028343258083565664	0.10495191753907447	HEK293
CCDC90B	0.2776664663240851	0.06419662536514423	0.1585731133876898	HEK293
CCDC91	0.14588718391164157	0.033926131314893235	0.11342364125645457	HEK293
CCDC92	-0.19096168951587167	0.02406470310658248	0.09817132826462127	HEK293
CCDC93	-0.22291811718206667	0.07335961077376126	0.1712908377159111	HEK293
CCDC94	-0.30364397079816996	0.07356526367153023	0.17155615007104272	HEK293
CCDC96	-0.8079072336965836	0.001960934695405926	0.05198471113702388	HEK293
CCDC97	-0.4335675163508448	0.0003316059555054467	0.04126736197959146	HEK293
CCER2	0.968619950936799	0.006857979505256236	0.06602932912654592	HEK293
CCHCR1	0.06007992018678543	0.4265620863522949	0.5494858831029686	HEK293
CCKBR	-0.23437757229002454	0.20328104753558154	0.32893843001283163	HEK293
CCM2	-0.17371517311177342	0.14679852276271493	0.2655827359863878	HEK293
CCM2L	0.43934853563600473	0.21688671950647417	0.3441888372362787	HEK293
CCNA1	-0.06146348108588917	0.5652430334682211	0.6722145899084889	HEK293
CCNA2	0.10608168700383125	0.03288342389089667	0.11185942433177791	HEK293
CCNB1	0.07430808422360968	0.29385189978277754	0.4251352848489893	HEK293
CCNB1IP1	0.5284611996759452	0.00015689203285473025	0.04047476762288111	HEK293
CCNB2	-0.04507498098391771	0.429445733483638	0.5520638380387591	HEK293
CCNB3	-0.06677848724892677	0.7453203301672768	0.8170992699338598	HEK293
CCNC	0.6016463810016859	0.013809046941806928	0.08017346073377957	HEK293
CCND1	0.08574556027751612	0.17880931610031156	0.30238474571575014	HEK293
CCND2	0.17876001362450467	0.06727123579109824	0.16262587310797025	HEK293
CCND3	-0.38315240831163244	0.0038529942335841726	0.05791754153106378	HEK293
CCNDBP1	0.21346038360710118	0.044916899939228226	0.13051183948531833	HEK293
CCNE1	0.006630858810265039	0.8829712652724413	0.9208877482247286	HEK293
CCNE2	0.3560003730203345	0.05987957327250153	0.15256172105476404	HEK293
CCNF	-0.38524023208498903	0.006266137931591544	0.06474518730758017	HEK293
CCNG1	0.23023461368304865	0.00320221334101237	0.05690425022613283	HEK293
CCNG2	0.1688725048612998	0.06217080346763005	0.15596047105648783	HEK293
CCNH	0.3970773155600966	0.00545058193540616	0.06324373297602948	HEK293
CCNI	-0.2906521399661397	0.017028127242311723	0.08526523521056056	HEK293
CCNJ	-0.23754211918486412	0.00899154626139512	0.07017499281846033	HEK293
CCNJL	0.12641243051221096	0.46324778714495396	0.5839035086416492	HEK293
CCNK	-0.2772462816207586	0.03731340835292925	0.11862175204231024	HEK293
CCNL1	0.3161654735690327	0.028391149626737375	0.10502979453921459	HEK293
CCNL2	0.620837811489638	0.050556012363080466	0.1391179784255703	HEK293
CCNO	0.323975204334384	0.17406162206904238	0.2968918027024964	HEK293
CCNT1	0.011081797248946756	0.8557791803474557	0.9016006490517163	HEK293
CCNT2	0.32032852025256986	0.022737682899241295	0.09583403347535249	HEK293
CCNT2-AS1	-0.4357969297130282	0.060687515059471786	0.15379349044802304	HEK293
CCNY	-0.0012962978976300832	0.9817139101970171	0.9885671568525625	HEK293
CCNYL1	-0.3102064874940318	0.0050116758059897655	0.06182282336128273	HEK293
CCNYL2	0.24612906736277118	0.25743193432669487	0.3879087557614484	HEK293
CCP110	-0.15758928038549236	0.08556822072059238	0.18752592690076858	HEK293
CCPG1	-0.15706007224821938	0.016920203753680932	0.08526523521056056	HEK293
CCR6	0.04718456046115982	0.7886142600648918	0.8508460813737305	HEK293
CCRN4L	-0.2771527404377885	0.007127070198343219	0.0666315032709422	HEK293
CCS	0.12278366747948244	0.36538804278686804	0.4948930980208975	HEK293
CCSAP	-0.01190899954171698	0.8530306886384798	0.8992554425419197	HEK293
CCSER1	0.38587198736540795	0.0069798081043651585	0.06633464380372524	HEK293
CCSER2	-0.06429343063691562	0.19736699196097293	0.32253861887593543	HEK293
CCT2	0.33637056788127495	0.030545398421253967	0.10832262611789406	HEK293
CCT3	0.27053300117725776	0.047998675149356115	0.13526977982181604	HEK293
CCT4	0.19216680508619	0.043209081796514504	0.1277809129096773	HEK293
CCT5	-0.14271577590755946	0.08124720565174769	0.18191216313885925	HEK293
CCT6A	0.05869758866148267	0.05197510352566756	0.141405913070963	HEK293
CCT6B	0.35037695397010626	0.05396454282301196	0.14437410749052748	HEK293
CCT6P1	0.5917870493747905	0.01371697950245208	0.07999210583761376	HEK293
CCT6P3	0.3799429388317668	0.007397327031031033	0.06719910164165674	HEK293
CCT7	-0.126652282550074	0.06932884024515949	0.16551126429815016	HEK293
CCT8	0.17897929034437787	0.010172943495004805	0.07242041722589398	HEK293
CCZ1	0.15220165066261693	0.01221634524140845	0.07709012169116344	HEK293
CCZ1B	0.21341626786357004	0.18839614164375637	0.3124156119009747	HEK293
CD101	-0.09807990022005963	0.518441624275344	0.6326710966131431	HEK293
CD109	0.09275050889589043	0.1835658461239857	0.30771058441272	HEK293
CD14	0.3590623711264662	0.5615853193897271	0.6693915546848592	HEK293
CD151	-0.07741955913979837	0.48864183131961364	0.6056824587542731	HEK293
CD164	0.06878941552023576	0.1360690078405414	0.25230620389033814	HEK293
CD1D	-0.5302198425927518	0.010025921759885634	0.07233535855813027	HEK293
CD207	0.5220550102484078	0.017313893161813552	0.08573944852269877	HEK293
CD24	0.46609751446834213	0.02292358097391808	0.09617948368140418	HEK293
CD276	-0.08656232573027012	0.021621382580514832	0.09387691990270383	HEK293
CD2AP	0.018081194593001726	0.8354616164136938	0.8862503426674352	HEK293
CD2BP2	0.003143797094663725	0.9710544091688689	0.9817246470047365	HEK293
CD302	0.09798545323097407	0.20017569859623977	0.32553875462543935	HEK293
CD320	-0.10357290075151404	0.543607906806435	0.6531395967398563	HEK293
CD3EAP	-0.10578390887271283	0.20062013559351405	0.3258124328541328	HEK293
CD44	0.3868279206035332	0.011996327829142693	0.07652306834242287	HEK293
CD46	0.2607495492118357	0.015162503883584231	0.08248929504109251	HEK293
CD47	-0.048562099418575144	0.2976830211014376	0.4291695209740607	HEK293
CD55	0.23205432405683446	0.03457135338355205	0.11449111095061544	HEK293
CD58	0.7629505544114394	0.013086642027858541	0.07887025869587304	HEK293
CD59	-0.11459757445109808	0.02398194370483229	0.09811707598411766	HEK293
CD6	-0.2309763382941119	0.4716841010266994	0.5907287232091124	HEK293
CD63	0.21593965296845852	0.06926650393687436	0.16550939714188723	HEK293
CD68	-0.2345315332475124	0.09072381543282604	0.19519360405545008	HEK293
CD70	0.46276059791613644	0.039623312068416926	0.12222349555177443	HEK293
CD72	0.2780876900368825	0.4798352059097307	0.597777973367909	HEK293
CD81	-0.19496597615081868	0.042354878313373145	0.12649405701133648	HEK293
CD82	0.019397993445998907	0.8208086423670832	0.8756150576499487	HEK293
CD83	0.06294090456456303	0.33760185583448116	0.4672909200033068	HEK293
CD8A	0.09766473733393344	0.7338766806918702	0.8086022890767318	HEK293
CD9	0.3394153648228766	0.02042608410377341	0.09149037269963343	HEK293
CD97	-0.1931619377446161	0.021443982145598936	0.09361019389877559	HEK293
CD99	0.3543809868128367	0.0003382686169907434	0.04126736197959146	HEK293
CD99L2	-0.06056000560324293	0.17798327274567166	0.30160740726056884	HEK293
CD99P1	-0.0016912136558335789	0.9911932831861276	0.9947984661414452	HEK293
CDA	0.4061528028338799	0.3008335486285975	0.43171466386822366	HEK293
CDADC1	-0.0971269886395234	0.2559065533171375	0.38606826027756186	HEK293
CDAN1	-0.14294216021203177	0.21183445136460832	0.338195636806557	HEK293
CDC123	-0.05008526065535612	0.32522205603770443	0.4556837927515663	HEK293
CDC14A	-0.46920916184176065	0.008014045184318603	0.06813084027813564	HEK293
CDC14B	-0.07231585242946714	0.16437451759576513	0.2858377776569789	HEK293
CDC16	-0.010682745659087445	0.6541822778850087	0.7443785485788496	HEK293
CDC20	-0.06588027907359262	0.42268638549180243	0.5462027226931	HEK293
CDC23	-0.03680373084024069	0.6584513769518971	0.7475780920252754	HEK293
CDC25A	-0.14392726093267783	0.012131945834566617	0.07695285184163625	HEK293
CDC25B	-0.20527213270809774	0.0108028109422032	0.07391372088670177	HEK293
CDC25C	0.2531658099734848	0.05114421035365938	0.13992418998453496	HEK293
CDC26	0.2839598290568688	0.1601423721027854	0.2809001729348062	HEK293
CDC27	-0.019883310096943774	0.7614232663866933	0.8301562323682051	HEK293
CDC34	-0.024228064085253465	0.8332330672920374	0.8845107575816875	HEK293
CDC37	-0.03127791393093382	0.6948908757721479	0.7765337489841475	HEK293
CDC37L1	0.40214152153038185	0.016859545566125476	0.08519789848417111	HEK293
CDC40	0.035487205660428955	0.3092365164003953	0.4398906967892022	HEK293
CDC42	0.014912783882847336	0.4628582921979983	0.5836477384931386	HEK293
CDC42BPA	-0.3410779778964468	0.03305725577466744	0.11213855128498257	HEK293
CDC42BPB	-0.1113810868794225	0.05517050821844654	0.14587416113915477	HEK293
CDC42BPG	0.5428057990141149	0.007235547218316888	0.06676965492456113	HEK293
CDC42EP1	0.14072823260242906	0.01999511772114725	0.09088742699112588	HEK293
CDC42EP2	-0.2093728015649141	0.06852122675297884	0.16448963800758265	HEK293
CDC42EP3	-0.23282640420855039	0.05211259454472788	0.14153864474320726	HEK293
CDC42EP4	-0.20996903220422602	0.042832480800254674	0.12718718818716496	HEK293
CDC42SE1	-0.08431346514357685	0.1356203342191042	0.2518387329361283	HEK293
CDC42SE2	0.0903378297380133	0.258688226210637	0.38890258998083166	HEK293
CDC45	0.1655701436196324	0.050248653591479925	0.13863806505985846	HEK293
CDC5L	-0.01813170569449518	0.4666149216171137	0.5861734747906413	HEK293
CDC6	-0.31844506879594014	0.0011176614371379487	0.04489800447724094	HEK293
CDC7	0.15520359915827697	0.05310341282999162	0.14315582658163423	HEK293
CDC73	-0.02301827934591394	0.7338992452997433	0.8086022890767318	HEK293
CDCA2	-0.3159673611291698	0.0242128202848459	0.09836694079877266	HEK293
CDCA3	-0.17199867659400425	0.09843288992821136	0.20527851084895385	HEK293
CDCA4	0.34960785244923365	0.011844773605398293	0.07633959858795124	HEK293
CDCA5	-0.10238239588447051	0.15129666364867397	0.2714108402487567	HEK293
CDCA7	0.3358302885766751	0.008284119514199334	0.0687463624147385	HEK293
CDCA7L	0.03140864510535657	0.6383176559559663	0.7316375829405884	HEK293
CDCA8	-0.1857314983826015	0.023099071954456308	0.09634690219428996	HEK293
CDCP1	-0.08687025428541784	0.737746574743696	0.8114389128900265	HEK293
CDH1	0.6773065245109322	0.007195063644009732	0.06670456866370532	HEK293
CDH12	0.709581343444178	0.03606318939014782	0.11671101701868447	HEK293
CDH2	-0.3973199277837587	0.008237421407889838	0.06856919012283393	HEK293
CDH23	0.07990873237801921	0.6211717171209002	0.717611849286358	HEK293
CDH24	-0.41507656716063046	0.0020807969647539076	0.05261062152711544	HEK293
CDH3	0.5557895178199708	0.0076888490648489944	0.06738340673111683	HEK293
CDH4	-0.10328566484070656	0.2622324146583785	0.3930972970741516	HEK293
CDH7	0.526391940249952	0.03767244279361789	0.11930242513362571	HEK293
CDHR1	0.12501769588940448	0.14562438267375433	0.2640824312348048	HEK293
CDHR3	0.4519351989476297	0.0743942689316408	0.17266614758226784	HEK293
CDIP1	-0.29270466541020035	0.022374745046519776	0.09522813259118798	HEK293
CDIPT	0.03350596471649325	0.7725040592699669	0.839100688593415	HEK293
CDIPT-AS1	0.8451276237771252	0.024924938996147537	0.09962479893101982	HEK293
CDK1	0.8000441454214027	0.015477358619021641	0.08292084506470597	HEK293
CDK10	0.565334026799091	0.05444507943613268	0.1450477750741869	HEK293
CDK11A	-0.05512645921964321	0.6665914385621227	0.7544252308647005	HEK293
CDK11B	-0.17791905207369396	0.14773228919553572	0.2666990691721346	HEK293
CDK12	-0.4110055598742317	0.010053319039037507	0.07233535855813027	HEK293
CDK13	-0.24033647933323365	0.0170138223910478	0.08526523521056056	HEK293
CDK14	-0.2340318951909417	0.03776087851573422	0.11936497592251394	HEK293
CDK15	0.6710863123466742	0.06550119971679987	0.1603978343351582	HEK293
CDK16	-0.049726919498100486	0.1507626237434351	0.2706390678263593	HEK293
CDK17	0.029185916237356224	0.5229153340623055	0.6362441649217052	HEK293
CDK18	0.5183264464830675	0.00046271279419204654	0.04176938877011275	HEK293
CDK19	-0.14232120631844403	0.2899554064354237	0.4213871444074897	HEK293
CDK2	-0.04585932289712957	0.10030107259491847	0.207999413362774	HEK293
CDK20	0.033547111933922125	0.8122625984591046	0.8690460279921538	HEK293
CDK2AP1	0.26163213233770044	0.0034251775928901373	0.05774918371815232	HEK293
CDK2AP2	-0.1827247355760253	0.008478104175441798	0.06930852987433785	HEK293
CDK3	7.1480286914726285	0.0004668199444024875	0.04176938877011275	HEK293
CDK4	0.1264780498436462	0.20439589297260133	0.33029818803434835	HEK293
CDK5	-0.0008877005600815835	0.9906870467609304	0.9946297001340082	HEK293
CDK5R1	0.18204031714244095	0.020020333807712936	0.09095553062333064	HEK293
CDK5R2	-0.06396491928634251	0.8866129670793115	0.9233313415065924	HEK293
CDK5RAP1	-0.13690176768776396	0.018175083315441976	0.08720137366160367	HEK293
CDK5RAP2	-0.19077164561105953	0.10101562826156714	0.20879945046110368	HEK293
CDK5RAP3	0.2901895408353017	0.06830556193834167	0.16420759171893057	HEK293
CDK6	-0.4091069402504477	0.021452672014065102	0.09362199859709606	HEK293
CDK7	0.1251511971259145	0.19206898467491892	0.3163263124460784	HEK293
CDK8	-0.10513140384725972	0.17414202216116054	0.29699655093476307	HEK293
CDK9	0.04683964959935949	0.4959253191124243	0.6118772514189026	HEK293
CDKAL1	-0.2951371144941568	0.06995535170536711	0.1664899050553328	HEK293
CDKL1	0.2724293156979849	0.2808022618313957	0.4120874626857629	HEK293
CDKL2	0.5950514224413928	0.010784201762860315	0.07385100690582232	HEK293
CDKL3	0.4045156896908777	0.06792257364284543	0.16361881631722552	HEK293
CDKL5	-0.5585454066950488	0.039033292902500065	0.12144812697195216	HEK293
CDKN1A	0.22810309777505644	0.06347869262243555	0.15777375358454068	HEK293
CDKN1B	0.2332346738908413	0.07120271359470846	0.16830612714747395	HEK293
CDKN1C	0.8876664188208832	0.06239429038785453	0.15627047173041356	HEK293
CDKN2A	0.513930772518508	0.0043850133282209705	0.06032189399006525	HEK293
CDKN2AIP	0.19636773514895012	0.04524582136590001	0.13098091652490138	HEK293
CDKN2AIPNL	0.2590599401577105	0.012565375833808142	0.07785652923392869	HEK293
CDKN2B	-0.592176567429382	0.001833657930589959	0.05138575541183355	HEK293
CDKN2B-AS1	0.2326250773862535	0.028064655569720348	0.10465459332770388	HEK293
CDKN2C	-0.17915715099329965	0.0471130824827786	0.13383503870561933	HEK293
CDKN2D	-0.05340849481194443	0.7202929890888441	0.7974872685169258	HEK293
CDKN3	0.5258211973341584	0.038831036091907994	0.12113207728630494	HEK293
CDNF	0.44858715957166506	0.020472686084700167	0.09159418851567372	HEK293
CDO1	0.33619699882738985	0.12421258282848223	0.23794354048013355	HEK293
CDON	-0.27033289435480157	0.036735816941902415	0.11788775395738525	HEK293
CDPF1	0.5367886879313133	0.0022281947112740936	0.05320792897563068	HEK293
CDR2	-0.04089820155962087	0.4097216826255643	0.537582502656657	HEK293
CDR2L	-0.25202017739282745	0.021902719010914964	0.09437081945328239	HEK293
CDRT4	-0.507998576511274	0.012745676035377145	0.07820914824218671	HEK293
CDS1	-0.16676264390871154	0.050409534696381916	0.13883703683502543	HEK293
CDS2	-0.10575733183479663	0.07503204218078922	0.1734614303405621	HEK293
CDT1	-0.24876503369851832	0.011854052428855302	0.07635161948436717	HEK293
CDV3	-0.18913653415162912	0.02864477903687384	0.10523509709292221	HEK293
CDX2	-0.07328024828364832	0.21547620203785953	0.34256637579499555	HEK293
CDYL	0.16148299998314286	0.009731239651857551	0.07177575814045374	HEK293
CDYL2	0.030408063879365343	0.6361994556313251	0.7299586036920156	HEK293
CEACAM19	0.05559918655449625	0.6852721622557291	0.7688909596892886	HEK293
CEBPA	0.21636962027928064	0.1748401616499257	0.29786242984059336	HEK293
CEBPA-AS1	-0.12875030557402845	0.5993380653446533	0.7004069545767873	HEK293
CEBPB	0.5252728899374333	0.021344231436106798	0.09333103827009964	HEK293
CEBPD	0.2934160552589953	0.2339890718423889	0.3631497393021239	HEK293
CEBPE	-0.257492038371522	0.0785250287420936	0.17815636416522862	HEK293
CEBPG	-0.0460770880771495	0.07442055780752337	0.17266614758226784	HEK293
CEBPZ	0.165438491455836	0.03500577252602615	0.11507467172752733	HEK293
CEBPZ-AS1	0.1171025807038717	0.016191198174089226	0.08403232446561466	HEK293
CECR2	-0.07749814525956822	0.4530336484871193	0.5749674858801552	HEK293
CECR5	0.341069312567404	0.02821374779687844	0.10482985702170586	HEK293
CECR6	-0.4514519248417219	0.015751690934780623	0.08337326999460179	HEK293
CEL	0.32756316461490353	0.312328363439966	0.4427936259571086	HEK293
CELF1	-0.1276636188193745	0.07464551850739416	0.17289748613567354	HEK293
CELF2	-0.28557190384045583	0.04137276180653112	0.1251908236440227	HEK293
CELF5	0.0037772019277140245	0.982322864290929	0.9888400899460796	HEK293
CELSR1	-0.2953767509650138	0.00308010031310661	0.056395727469790234	HEK293
CELSR2	-0.14033253221496267	0.028957386602719796	0.10574888719428913	HEK293
CELSR3	-0.08200740656167138	0.25768239967036416	0.38811455439755366	HEK293
CEND1	-0.7888245722397507	0.14334553699757493	0.2611610418379813	HEK293
CENPA	0.18381127421582555	0.019204810727603026	0.08938834228419844	HEK293
CENPB	-0.03907708918098862	0.7158437213833765	0.7935723046394069	HEK293
CENPBD1	0.006537872254645194	0.9255600503531455	0.9499529252497427	HEK293
CENPBD1P1	-0.09728593818028486	0.1259732681166483	0.2402570279981095	HEK293
CENPC	0.12469189884532028	0.10942168399785465	0.21983849945303413	HEK293
CENPE	0.32573740124305317	0.012384400846812508	0.07745078514394019	HEK293
CENPF	-0.3160121447560602	0.0148368512168597	0.08194743334073844	HEK293
CENPH	0.2120904579113727	0.08844656507522285	0.1918342213327853	HEK293
CENPI	-0.15041934611976338	0.03055809396804653	0.10832262611789406	HEK293
CENPJ	0.1577937509129903	0.1278012315710221	0.24223691989849208	HEK293
CENPK	1.0498532652457477	0.005379208478789908	0.06307519195531722	HEK293
CENPL	-0.06747393503503396	0.30864451787685704	0.4393037495779344	HEK293
CENPM	-0.12636991989108992	0.30405496770225005	0.4348554285996109	HEK293
CENPN	0.2046127257112893	0.06934434056241866	0.16551126429815016	HEK293
CENPO	-0.35240035127848124	0.002460098459212456	0.053549265621548756	HEK293
CENPP	-0.051715490506414774	0.5232121188534032	0.6365062418127153	HEK293
CENPQ	0.9359814047510238	0.011814665588659585	0.07626627506076128	HEK293
CENPT	0.27994877785623196	0.17554694139426041	0.298754423339878	HEK293
CENPU	0.09760915021910854	0.19986151889468676	0.3252897000033086	HEK293
CENPV	0.15730046927659735	0.1699965763420451	0.29240607151841447	HEK293
CENPW	0.33951536256689074	0.07740619416659567	0.17679764646023988	HEK293
CEP104	-0.2470630198486088	0.02597447882059437	0.10137038094863692	HEK293
CEP112	0.06522953208223381	0.5389715319886635	0.6492322866944084	HEK293
CEP120	0.03917767882654566	0.3928810962909603	0.5212973555384213	HEK293
CEP128	-0.3335848313226899	0.08907467041528214	0.1927606445167877	HEK293
CEP135	-0.042133581209027327	0.495484537540846	0.6114584437920457	HEK293
CEP152	-0.08416192736113182	0.493215293651694	0.6100253367077452	HEK293
CEP164	-0.20535965570599402	0.019130188812508185	0.0892114738272035	HEK293
CEP170	-0.057713502450774	0.4983456655597916	0.614427286380317	HEK293
CEP170B	-0.2600245000588579	0.007922244334763132	0.06778825233124998	HEK293
CEP19	-0.02721328322168759	0.8084051245878993	0.8659365729416656	HEK293
CEP192	0.14522137512442157	0.12629039585253277	0.24045872150027797	HEK293
CEP250	-0.09216559848980221	0.272245749031683	0.4028376466741732	HEK293
CEP290	0.238849542932126	0.03947415731940907	0.12202512928408463	HEK293
CEP350	-0.5006939819612288	0.02043312921098213	0.09149572687917878	HEK293
CEP41	-0.13016801851901683	0.17858187677530707	0.3022490461799298	HEK293
CEP44	0.2262906527322155	0.15535362623534033	0.27568482731415456	HEK293
CEP55	0.09870603832519542	0.04444346514404898	0.1296883259080876	HEK293
CEP57	0.26018787829734613	0.002719000373797862	0.05438520473552907	HEK293
CEP57L1	0.26892469607531133	0.06853647278917052	0.16448963800758265	HEK293
CEP63	-0.08951553344624585	0.3651964297374602	0.494762872024566	HEK293
CEP68	-0.1798493045683962	0.03363650545325335	0.11288913828812558	HEK293
CEP70	0.5926366018487386	0.022335122534860724	0.09518173799892135	HEK293
CEP72	-0.12373365204149955	0.06744282885754371	0.16291479322947355	HEK293
CEP76	0.06200732405440412	0.33711544233235036	0.4672115629375617	HEK293
CEP78	-0.05755828042095068	0.27161533779693386	0.40241896185433856	HEK293
CEP85	0.07907683879009753	0.15731100682108354	0.2776149675830495	HEK293
CEP85L	-0.15251981777015367	0.08298185320864557	0.1844159087860792	HEK293
CEP89	-0.0635580438892358	0.5235051729534329	0.6366151772791668	HEK293
CEP95	0.2477964226164815	0.029954327394869817	0.10700016946195458	HEK293
CEP97	-0.2275832204776176	0.0563934524892516	0.1474989739997698	HEK293
CEPT1	0.3783342896562658	0.021695662974012358	0.09397445427967659	HEK293
CERCAM	0.13701016385540044	0.1986497086171668	0.3237752954651378	HEK293
CERK	-0.025734068203531635	0.5913662683557083	0.6939945830846063	HEK293
CERKL	0.3435243181573764	0.0373288576535742	0.11864675118056371	HEK293
CERS1	0.25206230032270405	0.3416490703001671	0.4711871182933528	HEK293
CERS2	-0.32474701217977753	0.0008348425841560158	0.043132837330979244	HEK293
CERS4	0.4934820888820468	0.006346226389543607	0.06491911508100168	HEK293
CERS5	-0.25288186923362943	0.0005285313129894926	0.04176938877011275	HEK293
CERS6	-0.434410981090366	0.021520115806242725	0.09363351531570388	HEK293
CES2	-0.04130487768950175	0.14171514960276682	0.25939925745311593	HEK293
CES3	0.08595504602645665	0.562670847768266	0.6701747433706556	HEK293
CETN2	-0.07189411017262692	0.309253762668248	0.4398906967892022	HEK293
CETN3	1.055401616810693	0.007578275814869473	0.06738340673111683	HEK293
CETN4P	0.6677080168720737	0.03363938301013361	0.11288913828812558	HEK293
CFD	0.6046502739216715	0.019010113082406025	0.08891662043119399	HEK293
CFDP1	0.20585674709213642	0.06462975556091707	0.15916769118694757	HEK293
CFI	2.1268017480096932	0.00028751648208798366	0.04112283662167926	HEK293
CFL1	-0.30186438913055014	0.00037000519865599716	0.04126736197959146	HEK293
CFL2	-0.01669216786862826	0.6199918003693934	0.7168324441274209	HEK293
CFLAR	-0.15607929645823937	0.022919744039568753	0.09617948368140418	HEK293
CGA	-0.3375689338161827	0.33905973227086106	0.4688562702191263	HEK293
CGGBP1	-0.05093895349259547	0.4771786537746637	0.5956070005338373	HEK293
CGN	-0.22283573220514352	0.00455820704567491	0.06047997403446994	HEK293
CGNL1	-0.013352289217044344	0.8409677851525399	0.8902010951025053	HEK293
CGREF1	0.6461865653303507	0.0025047395108365247	0.053593202036927606	HEK293
CGRRF1	0.599626760880497	0.019697996141245	0.0902714203472643	HEK293
CHAC1	-0.005664184314210452	0.9336829586499673	0.9553666856106331	HEK293
CHAC2	0.5438644325755799	0.017764184909785524	0.08618310684786533	HEK293
CHAF1A	-0.24049051611590322	0.021481988851909693	0.09363351531570388	HEK293
CHAF1B	0.012425840788488074	0.785520016549779	0.8487957567430116	HEK293
CHAMP1	-0.4999522887390313	0.007938721673318723	0.06781515330004269	HEK293
CHCHD1	0.6809871030637726	0.056534954459286135	0.14772188818872276	HEK293
CHCHD10	0.3515436829136558	0.058456757926130504	0.15081525753660624	HEK293
CHCHD2	0.3603865711748462	0.057640275547821765	0.1494862460360604	HEK293
CHCHD3	0.09166698383810967	0.12432351994720685	0.2381268889902354	HEK293
CHCHD4	0.07329590557459831	0.28031036986207986	0.4114814167069724	HEK293
CHCHD5	0.16675574690533423	0.0841580340321367	0.18596610087855134	HEK293
CHCHD6	0.3430579882711502	0.03229292515831337	0.11095043282407484	HEK293
CHCHD7	0.1878698565257153	0.2140101048683341	0.34079943496697346	HEK293
CHD1	0.030417770329165705	0.6463622400290092	0.7383153287295503	HEK293
CHD1L	0.13698344757900216	0.016706439379532294	0.08486697575032953	HEK293
CHD2	-0.29371326837395095	0.018995400476971788	0.08890097512277549	HEK293
CHD3	0.07009318502855777	0.3082798843183369	0.4389445307804376	HEK293
CHD4	-0.29804526909846807	0.00933134271113782	0.0711728973629646	HEK293
CHD5	0.7028035751412514	0.07333290925326887	0.17127072325375217	HEK293
CHD6	-0.1668853647603008	0.2775872757848536	0.40848314931035556	HEK293
CHD7	-0.19716172644542063	0.13312049061440598	0.24869934818826825	HEK293
CHD8	-0.39303893975175086	0.013908703297454092	0.08041082813084845	HEK293
CHD9	-0.11278094479927603	0.36091361183857895	0.4904900341269627	HEK293
CHDH	0.21575429169857507	0.04649773664977032	0.1330241123119255	HEK293
CHEK1	-0.18465320089786452	0.06008998766943716	0.15277430057504335	HEK293
CHEK2	0.39635960649065893	0.0007586173416801246	0.04238240407305524	HEK293
CHERP	-0.2993912460592796	0.0004981868349882896	0.04176938877011275	HEK293
CHFR	0.036733434507549845	0.5944857233248733	0.6969755789314401	HEK293
CHGA	-0.5037175663099873	0.0008919966921946083	0.043132837330979244	HEK293
CHGB	0.03169703404917801	0.8801206608041102	0.918833750876858	HEK293
CHIC1	0.014616026778005775	0.863869220364904	0.9071485846073898	HEK293
CHIC2	-0.0012308473524456076	0.9781074281505573	0.9862415087482509	HEK293
CHID1	-0.2992120370064253	0.041830991864593436	0.1258138739455355	HEK293
CHKA	-0.012555245462015918	0.7176822527887481	0.7952722717583286	HEK293
CHKB	0.40060744606645393	0.14712686192881932	0.2660052303119481	HEK293
CHKB-AS1	-0.20521380149888468	0.4048013979030193	0.5328647251810407	HEK293
CHKB-CPT1B	1.0360406943606586	0.10423357398977671	0.21283516067546968	HEK293
CHM	-0.1937596610521588	0.04696214052709248	0.13357607564725468	HEK293
CHML	-0.2757969114120211	0.035999361118596064	0.116600954080754	HEK293
CHMP1A	-0.12403172246919958	0.27014766070349977	0.4011182419843782	HEK293
CHMP1B	-0.006345031608312013	0.9304039235542426	0.952946615697198	HEK293
CHMP2A	0.002982924982136481	0.9767765554986807	0.9853442182879628	HEK293
CHMP2B	0.1046742136717107	0.07280254813474078	0.17056690463982632	HEK293
CHMP3	-0.010181567670636937	0.899015728138235	0.9311348819619157	HEK293
CHMP4A	0.0824876794390228	0.37325534113343717	0.5025468529455187	HEK293
CHMP4B	-0.0521926944106017	0.3406013464848389	0.47015670817839256	HEK293
CHMP4C	0.19834874759873777	0.15766499722008828	0.277988752284906	HEK293
CHMP5	0.9343222458953733	0.02260120146422752	0.09562899952205105	HEK293
CHMP6	-0.09670228569030037	0.5356127837358307	0.6465629667122855	HEK293
CHMP7	-0.15566037127973864	0.00400409959347821	0.058695521782186205	HEK293
CHN1	0.020735929192152724	0.7714272882650742	0.8385628718610512	HEK293
CHN2	-0.028971175428353035	0.7063532196476805	0.7857477404217729	HEK293
CHORDC1	0.05990336371669969	0.4162607430231302	0.5433817558317056	HEK293
CHP1	-0.29047216886825744	0.004593277179935094	0.0605435359587445	HEK293
CHP2	0.8772440462359365	0.1066151675085493	0.21625831085478142	HEK293
CHPF	-0.21865529358104574	0.057487185184846516	0.14925494690280292	HEK293
CHPF2	-0.3774816713612683	0.018978083706948572	0.08887311594622234	HEK293
CHPT1	0.17067436756819987	0.17140230141588886	0.29421679065473194	HEK293
CHRAC1	-0.06488730454898928	0.48822116073831656	0.6052363616634707	HEK293
CHRD	1.0932279340569568	0.0052439220561205655	0.06280259179156338	HEK293
CHRFAM7A	0.057414642071809574	0.6049969453710494	0.7052748421425049	HEK293
CHRM4	0.015805509065799583	0.9575402812385939	0.9725251648605745	HEK293
CHRNA10	-0.02390054120308971	0.8639479927667323	0.9071485846073898	HEK293
CHRNA3	0.2842864626851167	0.17610033427987812	0.29942225551381385	HEK293
CHRNA5	0.1914049199904806	0.03332313045424712	0.11258827550093954	HEK293
CHRNA7	-0.03422435108726596	0.5031931920245346	0.619037652702198	HEK293
CHRNB1	0.02402973151889043	0.6569848818461003	0.746578068654087	HEK293
CHRNB4	0.43710883972524517	0.34843132798128	0.4783476170416221	HEK293
CHST1	-0.26627683872198116	0.6543167046912117	0.7443785485788496	HEK293
CHST10	-0.21822219710467827	0.0134753591484934	0.07938534555238617	HEK293
CHST11	-0.02018550542053177	0.7458387768853129	0.8176103384681229	HEK293
CHST12	-0.19760106009596257	0.07262134084886952	0.17029541112701174	HEK293
CHST14	-0.18263346057177898	0.03625606520908841	0.11716551982135368	HEK293
CHST15	-0.11263547176509725	0.15602395388178306	0.2764039713064864	HEK293
CHST2	-0.22737233334074602	0.141633265535435	0.25927971749060613	HEK293
CHST3	-0.20573353179010923	0.01249529924217195	0.0776943147766131	HEK293
CHST4	0.4128131421942012	0.2497070619442561	0.3798274991318614	HEK293
CHST7	0.11822597367397236	0.2688758577300558	0.3997231528139723	HEK293
CHST8	0.2947070366924187	0.11292994886778754	0.22415448353313006	HEK293
CHST9	-0.10631004576466996	0.5426380168881473	0.6522749171647334	HEK293
CHSY1	-0.21710185133113313	0.09492568208572057	0.2012107054274784	HEK293
CHSY3	-0.23570641978828188	0.13195134375796078	0.24713818317785471	HEK293
CHTF18	-0.008262223278746816	0.9589665637103229	0.9736576451147783	HEK293
CHTF8	-0.2398749859063969	0.028313429737002144	0.10494851767631119	HEK293
CHTOP	0.1212389863530916	0.19743560959341988	0.32261704655773926	HEK293
CHUK	0.14530981916780306	0.02611088914787555	0.10149710713989922	HEK293
CHURC1	0.39009164270049546	0.006834481020808076	0.06602932912654592	HEK293
CHURC1-FNTB	0.36935316237009097	0.074849190879868	0.17326930067108612	HEK293
CIAO1	0.07554005663099161	0.07649910135608216	0.1754689022306029	HEK293
CIAPIN1	-0.01038052189032257	0.8605024909020538	0.9046988823975117	HEK293
CIB1	0.16041650001527508	0.33990072758207673	0.4695625578617967	HEK293
CIB2	0.09632773770802316	0.3058521361211476	0.43672896597399913	HEK293
CIC	-0.43987161475545555	0.000225206030718002	0.04112283662167926	HEK293
CIDECP	0.037678565320581114	0.8495286359509591	0.8964699362372791	HEK293
CILP2	-0.3969019641613549	0.12149695998873643	0.23455121589531305	HEK293
CINP	-0.20274809921860815	0.006232310081223498	0.06472746479443342	HEK293
CIPC	-0.025398251500023505	0.7869244997742646	0.8498335191268025	HEK293
CIR1	0.0344165800161953	0.48411940392361197	0.601307591633147	HEK293
CIRBP	0.03736550926169713	0.6333530515148339	0.7273863777622084	HEK293
CIRBP-AS1	-0.6687611998118186	0.003728327511245596	0.0578538725313676	HEK293
CIRH1A	-0.05518618414708065	0.4097751116486031	0.5376021239134207	HEK293
CISD1	0.47329855620539796	0.04561200349372705	0.1317081177396348	HEK293
CISD2	0.4346350820239948	0.0028353697533782954	0.0547820964140078	HEK293
CISD3	0.28060371283504004	0.04947911544997317	0.13753895274746195	HEK293
CISH	0.13533202983316972	0.4373640785760501	0.5598961821090195	HEK293
CIT	-0.253955501339151	0.029124233454726634	0.10596122519905933	HEK293
CITED1	0.47801375281100533	0.04360918344522983	0.12845214040173167	HEK293
CITED2	-0.2925862064734144	0.007614251754413661	0.06738340673111683	HEK293
CITED4	0.1882147428142531	0.4352746494010863	0.557769194763427	HEK293
CIZ1	-0.32739100525218134	0.003546358612610853	0.0578538725313676	HEK293
CKAP2	-0.0839488870041869	0.35379887329488396	0.483678714903005	HEK293
CKAP2L	-0.3012356799469398	0.01862121103479636	0.0881787350273236	HEK293
CKAP4	-0.04393573184782085	0.28219376934626444	0.41329101384835726	HEK293
CKAP5	-0.11962252429665554	0.1374365927624702	0.25397515919161107	HEK293
CKB	-0.031583186622851755	0.7254760431884604	0.8014670710206745	HEK293
CKLF	0.4079124541675174	0.12012229044442287	0.2331330625107988	HEK293
CKMT1A	0.16986292030879824	0.182695605720724	0.3070988686631561	HEK293
CKMT1B	0.1547358144472284	0.12396616887840294	0.2376170156160662	HEK293
CKMT2	0.7982972974389768	0.040670980693228206	0.12399752535869582	HEK293
CKMT2-AS1	0.08378461159965855	0.4102820675045888	0.5381318086238385	HEK293
CKS1B	0.4147595375426345	0.0191462234886255	0.08925963683624187	HEK293
CKS2	0.835552062839561	0.018930463770992542	0.0888611349288809	HEK293
CLASP1	-0.2585375813613453	0.01902976388729538	0.08895533083119757	HEK293
CLASP2	0.019400464126167805	0.5099647930680676	0.6251555238167291	HEK293
CLASRP	0.14485925275033473	0.3024054666475203	0.4333813362501251	HEK293
CLCC1	-0.22289406610867957	0.03822595588712846	0.12016499351721902	HEK293
CLCF1	1.0263701354333419	0.007168369484730158	0.06670456866370532	HEK293
CLCN2	0.6335398559619376	0.0066206829803643775	0.06574863650532015	HEK293
CLCN3	-0.15423667010690956	0.1339074937680303	0.24969564974079184	HEK293
CLCN5	-0.3116606682539409	0.07358674067045749	0.17155615007104272	HEK293
CLCN6	0.06015310760127246	0.5573661716602945	0.6657322864405243	HEK293
CLCN7	-0.39041850706182224	0.028072658960129896	0.10465459332770388	HEK293
CLDN1	0.040475513148184206	0.6543354430286172	0.7443785485788496	HEK293
CLDN12	0.02364843656104476	0.6098691296427257	0.7095017882652486	HEK293
CLDN15	0.15294657719684146	0.2717554011479218	0.4025130437604979	HEK293
CLDN23	0.2492859737969333	0.43613844591766615	0.5585557547366098	HEK293
CLDN3	0.2528191772583632	0.33940637469585627	0.46916969567988404	HEK293
CLDN7	0.9980562972754297	0.034640103050865546	0.11449111095061544	HEK293
CLDND1	0.33815704456018914	0.005099326923284012	0.062068927943256996	HEK293
CLEC11A	-0.10180882616634346	0.5884433791004008	0.691446389640851	HEK293
CLEC16A	-0.46186400878348977	0.0010449386873925479	0.044533749344705297	HEK293
CLEC2D	0.12767252721914613	0.46429269153111635	0.5847022534813359	HEK293
CLGN	0.4123911329359178	0.00039785942806194014	0.04126736197959146	HEK293
CLHC1	0.7624005440507897	0.009721137977725757	0.07177575814045374	HEK293
CLIC1	0.31767405536785276	0.03137751429120886	0.10940337717893316	HEK293
CLIC3	-0.7888333501813096	0.29455145240395375	0.42579290823015165	HEK293
CLIC4	0.03748789733734448	0.5657887024706506	0.6728123694475364	HEK293
CLIC5	-0.15827356360908063	0.4108154952351219	0.5385703075364431	HEK293
CLINT1	-0.06428198932241891	0.24853751373881347	0.3786281535393768	HEK293
CLIP1	-0.06701453718516426	0.3431800671966399	0.4727983291660922	HEK293
CLIP2	0.09526457370404717	0.25277941321010383	0.38289006411187626	HEK293
CLIP4	-0.041150695222982314	0.4939193632196563	0.6102205971657697	HEK293
CLK1	1.0319151010835643	0.008347500978607444	0.06895706069157057	HEK293
CLK2	0.53959057558016	0.0170262512205474	0.08526523521056056	HEK293
CLK3	0.11082889072898894	0.13369027173217224	0.24937979012079975	HEK293
CLK4	0.5726650228407362	0.009774462300311135	0.07177575814045374	HEK293
CLMN	0.12889626987811464	0.29619571692713814	0.42734039373280763	HEK293
CLMP	0.3335498177248519	0.08506733327634887	0.1870046605446764	HEK293
CLN3	-0.25976238545900365	0.032671582595244365	0.11146570385886453	HEK293
CLN5	0.09847641624754466	0.5698845674548796	0.6763576427043979	HEK293
CLN6	-0.3378553173614911	0.008174490314206374	0.06856919012283393	HEK293
CLN8	-0.16796566056472706	0.03661097788700938	0.11772868115351844	HEK293
CLNS1A	0.15789686610230014	0.027327477320747164	0.10330409497724326	HEK293
CLOCK	-0.212545726099318	0.015215380464978228	0.08254600128946175	HEK293
CLP1	-0.25116501970577865	0.025908325932896083	0.10123508305477055	HEK293
CLPB	-0.21376402631410052	0.011458453271121025	0.07546575938585956	HEK293
CLPP	0.10509284351557469	0.1582359297185319	0.27871263251436457	HEK293
CLPSL2	0.9487440427555249	0.06779066021837653	0.16342689834704488	HEK293
CLPTM1	-0.486975453990663	0.0020659057648417544	0.05261062152711544	HEK293
CLPTM1L	-0.21357090484569952	0.013022829111239628	0.07887025869587304	HEK293
CLPX	0.04632199363877554	0.19811496857757563	0.32315321968107835	HEK293
CLSPN	-0.5515979691293182	0.002370007322008853	0.05342570927823143	HEK293
CLSTN1	-0.3751804400901495	0.0002885376191348643	0.04112283662167926	HEK293
CLSTN2	-0.4004685235941885	0.028700257392861656	0.1052776672010565	HEK293
CLSTN3	-0.11520571415151792	0.11884151896806852	0.23171281453248063	HEK293
CLTA	-0.021156544409873135	0.819724351698618	0.8747461158745	HEK293
CLTB	-0.04135638671471753	0.818731117151315	0.8739949087744825	HEK293
CLTC	-0.45336662221032853	0.01749952896662665	0.08596423761526616	HEK293
CLTCL1	-0.18284034993637466	0.007292175851991901	0.06708182307977102	HEK293
CLU	-0.29055518238736866	0.0027139709074251116	0.05438520473552907	HEK293
CLUAP1	-0.06681667149683435	0.49341823366730453	0.6100624759358871	HEK293
CLUH	-0.28499463775280987	0.00473825675502407	0.06111543183013226	HEK293
CLUHP3	0.2537693330682762	0.1530656646490884	0.273143619671629	HEK293
CLUL1	0.5293092425279404	0.026290619801339947	0.10168761839094653	HEK293
CLVS2	0.26824936758484075	0.1291914910940317	0.24401447470889392	HEK293
CLYBL	0.7940231388401573	0.008004763397329865	0.06813084027813564	HEK293
CMAS	0.12039259925023416	0.009272176555826364	0.071066930502479	HEK293
CMBL	0.245744151643418	0.0024900348864863643	0.053549265621548756	HEK293
CMC1	0.4939587382467767	0.06448163329755291	0.15893961309755839	HEK293
CMC2	0.6164337053440221	0.011448517976944864	0.07546575938585956	HEK293
CMC4	0.6422432525759767	0.01765422272967942	0.0861021820127583	HEK293
CMIP	-0.05338800419818135	0.4152264933687765	0.5423430131758691	HEK293
CMPK1	0.16919502241533735	0.013765612707452657	0.08004012950084276	HEK293
CMPK2	-0.13360635824280997	0.7592803461150309	0.8287441656374877	HEK293
CMSS1	0.4322780936390558	0.029868808142397882	0.10684464563540112	HEK293
CMTM1	0.03970706761765186	0.8858549377016519	0.9229720943639447	HEK293
CMTM3	0.1188852911814422	0.14601752549173388	0.2645618999604778	HEK293
CMTM4	0.006052310630751734	0.8933710693619686	0.9279326626820245	HEK293
CMTM6	-0.03508323352046183	0.40791752650820823	0.535919557795148	HEK293
CMTM7	0.06829552635895553	0.08040163321270259	0.18076210221070596	HEK293
CMTM8	0.1670277138746492	0.22000849629945124	0.3476965636677495	HEK293
CMTR1	-0.13861080634157652	0.039011799448026595	0.12142956321723063	HEK293
CMTR2	0.12411349848830433	0.2684246516604007	0.39935603316087964	HEK293
CNBP	0.12004993993738822	0.016198290279638657	0.08403232446561466	HEK293
CNDP2	-0.15500304683135013	0.0359102003429652	0.11640858933975516	HEK293
CNEP1R1	0.17170806697233587	0.002196634908308317	0.05282331958004136	HEK293
CNFN	0.3067246837379827	0.11791051470619217	0.23044337879789475	HEK293
CNIH1	0.1490845554098872	0.06813482440627364	0.16397638837686337	HEK293
CNIH2	-0.15021017437521955	0.6078931528100988	0.7078221183974721	HEK293
CNIH3	0.5133319465064927	0.029818464995999508	0.10673233376815182	HEK293
CNIH4	0.7187580483067322	0.02754891425480654	0.10370458913584335	HEK293
CNKSR1	0.3871633121981404	0.15568629954044094	0.2759933595276025	HEK293
CNKSR3	-0.48432102024738377	0.00033739455148553316	0.04126736197959146	HEK293
CNN1	0.22478741615303477	0.650908816981264	0.7422134303298361	HEK293
CNN2	-0.4434622648143698	0.0008358239590713819	0.043132837330979244	HEK293
CNN3	-0.11149162400685597	0.029908077240385095	0.10687508250328152	HEK293
CNNM1	-0.014106787913554797	0.7350049524008541	0.8095354172594718	HEK293
CNNM2	-0.3026758908872633	0.02772480310139413	0.104086067563467	HEK293
CNNM3	-0.3152011609501706	0.006993531592119616	0.06633464380372524	HEK293
CNNM4	0.05699378934570376	0.2796995436649665	0.4107389505646175	HEK293
CNOT1	-0.24729227609775783	0.062297025061889014	0.1561518860565715	HEK293
CNOT10	0.043098952666078105	0.5808999881490852	0.6854146586179723	HEK293
CNOT11	-0.005762931284735373	0.7832472227048981	0.8472178292065913	HEK293
CNOT2	-0.1830595885404307	0.06161526673172683	0.1550814356682862	HEK293
CNOT3	-0.32315450438992954	0.003627893379523217	0.0578538725313676	HEK293
CNOT4	-0.36610688354244125	0.06257927354782092	0.15648452846741812	HEK293
CNOT6	-0.34531805175207	0.006753407810627941	0.06602932912654592	HEK293
CNOT6L	-0.32816684424107834	0.056300292059403664	0.1474187638548511	HEK293
CNOT7	0.09171825951849577	0.05821137614520888	0.15066645060448247	HEK293
CNOT8	0.12945666421439128	0.04392311117795655	0.1287919328269688	HEK293
CNP	-0.15918123413338847	0.04489018389731143	0.13048269212745736	HEK293
CNPPD1	-0.05194070862437883	0.3254049706816224	0.4558992427831652	HEK293
CNPY1	0.7135206392075615	0.0097718788748964	0.07177575814045374	HEK293
CNPY2	0.4935077106862842	0.061037156384128606	0.15439825317468733	HEK293
CNPY3	-0.13522006120682661	0.11995297869409885	0.23300851214038748	HEK293
CNPY4	0.06711955888300736	0.44882260094054993	0.5709683388742111	HEK293
CNR1	0.32651996286670215	0.012789080618685599	0.07835861250991981	HEK293
CNRIP1	0.21339750500173515	0.002869838893463874	0.05498111209178763	HEK293
CNST	-0.11319117857465155	0.06622787658549309	0.16120879143775457	HEK293
CNTF	1.9742276232818037	0.48735834999266614	0.6045980292064793	HEK293
CNTFR	0.22780509934870796	0.10440776142405933	0.2131069083180966	HEK293
CNTLN	-0.037010684058811805	0.6734888198326029	0.7599646420801256	HEK293
CNTN1	0.19749870997495833	0.08456130372894764	0.18649511444225467	HEK293
CNTNAP1	0.2969043057071872	0.06338540964789055	0.15766717434838678	HEK293
CNTNAP2	-0.002285916251642206	0.9825154368662651	0.9889011549565798	HEK293
CNTNAP3	0.20685564507095044	0.055971656133297035	0.14693734031233618	HEK293
CNTNAP3B	0.1007736284808729	0.5684760124183151	0.6752892314297005	HEK293
CNTRL	-0.14746612545487636	0.20437793310296676	0.33029818803434835	HEK293
CNTROB	0.1495383518723088	0.14107561237907618	0.25874339273230895	HEK293
COA1	0.5358231237373001	0.04097648093759546	0.12454588774678015	HEK293
COA3	0.022399404484410468	0.6710288802676044	0.75791180793368	HEK293
COA4	0.14945342493285807	0.04317131852011609	0.1276933799117125	HEK293
COA5	0.646480868933482	0.007951190360818388	0.06786752823608413	HEK293
COA6	0.4112233256749409	0.03695531579292047	0.11826870347122173	HEK293
COA7	-0.16057763238753964	0.10299640049685221	0.21132975208858265	HEK293
COASY	2.9871477741139074e-05	0.999232300914361	0.9994239940274664	HEK293
COBL	0.019572478435581075	0.7897815445683493	0.8517529572221989	HEK293
COBLL1	-0.3080459346387885	0.03111124325876153	0.10897915842242102	HEK293
COCH	-0.002976569728055267	0.8410077374911549	0.8902010951025053	HEK293
COG1	-0.3477234835146419	0.0022801604702959947	0.053254570883245485	HEK293
COG2	-0.1702317908829638	0.0024878748927093085	0.053549265621548756	HEK293
COG3	0.21920880948540322	0.026624713614229356	0.10221824880710882	HEK293
COG4	-0.012929048038802904	0.8557638756092182	0.9016006490517163	HEK293
COG5	0.08914824723046877	0.15616859429432067	0.2765349239621272	HEK293
COG6	0.3423049107450087	0.007804654304707432	0.06744342429830329	HEK293
COG7	0.08976612517535898	0.3923732743691885	0.5207560784394126	HEK293
COG8	-0.13175781597498037	0.012989028261238272	0.07887025869587304	HEK293
COIL	-0.13181023863491959	0.03736320630003525	0.11873179799651593	HEK293
COL11A2	-0.4152072509070557	0.11106298975426482	0.2218306173946851	HEK293
COL12A1	-1.7985881166077156	0.004476962930206569	0.06037687039089949	HEK293
COL13A1	0.8678334357110624	0.001050617980136121	0.044654119095948554	HEK293
COL14A1	0.13404699358478034	0.1649828086148156	0.28662624786674784	HEK293
COL18A1	0.1087118762482433	0.35845543069602265	0.4883799121530044	HEK293
COL19A1	0.22938082334438192	0.23117566163628378	0.3599620232606386	HEK293
COL1A1	-0.1947112846050052	0.06601743702707243	0.1609130017984167	HEK293
COL21A1	0.6175867914160342	0.0004917588295331216	0.04176938877011275	HEK293
COL23A1	1.0805726566429619	0.004184066138490532	0.059515523071351585	HEK293
COL24A1	0.39348379325265714	0.12651402237163265	0.240789221698066	HEK293
COL25A1	0.18465353104634197	0.012226210308837826	0.07709012169116344	HEK293
COL26A1	0.6415669540361852	0.008376816323221544	0.06895706069157057	HEK293
COL27A1	0.42453039660640535	0.018372703212154503	0.08768953893523378	HEK293
COL2A1	0.022294501426273428	0.6883420929928861	0.7711600526577213	HEK293
COL3A1	0.14388824937434652	0.4323571224314488	0.5549399107131373	HEK293
COL4A1	-0.016402848207244247	0.4619380524807378	0.58278023765891	HEK293
COL4A2	0.012096525501211985	0.864261211778278	0.9073031487632758	HEK293
COL4A3	0.12479628901876882	0.7193741073505576	0.7966954905522957	HEK293
COL4A3BP	-0.2643888569868693	0.12914137926872996	0.24400825237282017	HEK293
COL4A4	-0.058336343139436586	0.09773618833277004	0.204479898570473	HEK293
COL4A5	0.2021591907792022	0.045114126684358394	0.1308103585178988	HEK293
COL4A6	0.2192097600335785	0.041699230160163823	0.12578816828226247	HEK293
COL5A1	0.12252859860166065	0.23643785990669614	0.36600599433893843	HEK293
COL5A2	0.35133337918449126	0.05850753361104612	0.15090279901644044	HEK293
COL6A1	0.21774999172662923	0.022536655670292692	0.09556144225383102	HEK293
COL6A2	0.1649175847708637	0.06840661429485002	0.1643306055645387	HEK293
COL7A1	0.3249289441304035	0.17629402446786635	0.2996864293774478	HEK293
COL8A1	0.21874841968414982	0.582298829651845	0.6865472632733686	HEK293
COL9A2	0.46031786918038	0.0014694643992667835	0.04921604425895452	HEK293
COL9A3	0.7817347073363878	7.723394522838979e-05	0.0356881779832908	HEK293
COLEC11	-0.059556902802791356	0.9354100957601117	0.9566179211780611	HEK293
COLEC12	0.21871410949980863	0.0670273109268457	0.16230789911052798	HEK293
COLGALT1	-0.2191844408880197	0.00770041601779351	0.06738340673111683	HEK293
COLGALT2	0.5260959724929171	0.05481918493689728	0.14548828791060914	HEK293
COLQ	0.27244711125714716	0.11712576530787332	0.22934202320638927	HEK293
COMMD1	-0.060100541576364463	0.5754795349985161	0.6808165348242788	HEK293
COMMD10	0.5877312597657731	0.02233269477552554	0.09518173799892135	HEK293
COMMD2	0.1977053367338133	0.0014561635724724155	0.04921604425895452	HEK293
COMMD3	0.48110898677517966	0.0152407208861295	0.08258073312317482	HEK293
COMMD3-BMI1	1.0615038359461035	0.04034976129261132	0.12347685652958626	HEK293
COMMD4	-0.08512770858864016	0.5953756344146106	0.6977574028082515	HEK293
COMMD5	0.21019236294880095	0.3008333140335436	0.43171466386822366	HEK293
COMMD6	1.025277445306763	0.011857175610736388	0.07635161948436717	HEK293
COMMD7	0.011384284352228491	0.8638947596530132	0.9071485846073898	HEK293
COMMD8	0.776036540992413	0.036313478005670766	0.11730339730106516	HEK293
COMMD9	-0.30064292569668893	0.026194336479410624	0.101568849274557	HEK293
COMT	0.20618365130880534	0.07971649749353235	0.17963326813677824	HEK293
COMTD1	0.7120783455767228	0.02533184834292875	0.10027600845971747	HEK293
COPA	-0.23570689189338623	0.026517188127003776	0.10210206240117778	HEK293
COPB1	0.19656112104827805	0.032416093627803885	0.11101820022607413	HEK293
COPB2	-0.22086209094787534	0.06082850819371913	0.15406989736103796	HEK293
COPE	0.005784635772211999	0.957891333389529	0.9727553788823284	HEK293
COPG1	-0.09718408884310037	0.012327460381086718	0.07734346907931386	HEK293
COPG2	-0.12618184837433688	0.04781568032890714	0.13503950134194123	HEK293
COPRS	-0.040209788752427755	0.6971809618780467	0.7784001302544455	HEK293
COPS2	0.5844032587968115	0.004124438480746481	0.05908293958484545	HEK293
COPS3	-0.07283555488510807	0.09909515967276869	0.20630206208462332	HEK293
COPS4	0.683740382285567	0.019081211382197018	0.08914254098833439	HEK293
COPS5	0.3431123734472141	0.04185227683777601	0.1258138739455355	HEK293
COPS6	-0.20048199928505284	0.0012702984282954646	0.046691707228595745	HEK293
COPS7A	0.0846279886153134	0.21736855252974846	0.34474361489736316	HEK293
COPS7B	-0.08160046183318848	0.24721091992778782	0.3771582128941211	HEK293
COPS8	-0.07403582542316123	0.08961479288441254	0.19354666880766316	HEK293
COPZ1	-0.08686572911736157	0.1696857276850944	0.2922002055182827	HEK293
COQ10A	0.2788230237926328	0.061764142257006244	0.15523910477934028	HEK293
COQ10B	-0.0886828056810387	0.20759769016125781	0.3334201462874676	HEK293
COQ2	0.014674649101921844	0.863949767503557	0.9071485846073898	HEK293
COQ3	0.13069350930461	0.06944150271578846	0.1656197840771039	HEK293
COQ4	-0.00033237464072755074	0.9971275092352643	0.9983402491325546	HEK293
COQ5	0.35649770484184984	0.05354286314939865	0.14372694648129583	HEK293
COQ6	-0.0015190755753859975	0.9802313090910594	0.9876190353963707	HEK293
COQ7	-0.24595569581273402	0.009607317136508831	0.07166147238066548	HEK293
COQ9	0.36726663019931927	0.014683029699799148	0.0818531791426518	HEK293
CORIN	-0.20168379337106312	0.6960983981429392	0.7775244622833473	HEK293
CORO1A	0.24994522430326782	0.32256733303503826	0.45322275026958625	HEK293
CORO1B	-0.14617952161693637	0.160966881616138	0.28184070249166177	HEK293
CORO1C	-0.10275489052504838	0.12611162294090236	0.24037434735786667	HEK293
CORO2A	0.3438154085761411	0.000210348730126314	0.04112283662167926	HEK293
CORO2B	0.32060498767429113	0.024861769102031993	0.09960628343362767	HEK293
CORO6	0.5357881198168659	0.009491871049737382	0.07132761835730302	HEK293
CORO7	-0.23220440917761742	0.051524530900232214	0.14054677150515035	HEK293
CORO7-PAM16	-1.4272274934282172	0.1906592588703289	0.3148665893771317	HEK293
CORT	-0.6806582262806513	0.6038737705361866	0.7043917999072634	HEK293
COTL1	-0.006332939261877613	0.8962564712132166	0.929806920246189	HEK293
COX10	-0.08589077615475738	0.21569642868429212	0.3427171719881159	HEK293
COX10-AS1	-0.01316345473903624	0.9253752533152496	0.9499529252497427	HEK293
COX11	0.02009523592387019	0.7121286742173143	0.790445895555177	HEK293
COX14	0.28551570440362717	0.14438957775967515	0.2624517589470167	HEK293
COX15	-0.2037598923686268	0.028185518222747265	0.10481291356660774	HEK293
COX16	0.605499307975931	0.038459215487428304	0.12047233237344103	HEK293
COX17	0.6182055783481388	0.06100269506807498	0.15436711754728374	HEK293
COX18	0.24494940080785454	0.09790835198235483	0.20473055258770212	HEK293
COX19	-0.08978486036420996	0.29501528705573726	0.4261089763448875	HEK293
COX20	0.11030025575353797	0.16081679331670476	0.2817323556522999	HEK293
COX4I1	0.20116906974770643	0.11201667274857205	0.22299258985114107	HEK293
COX5A	0.10187766523794828	0.21267435725927325	0.33919033566761425	HEK293
COX5B	0.7417076549841894	0.021852070561988585	0.0943645045996862	HEK293
COX6A1	0.5161040819208846	0.041778120282414816	0.1258138739455355	HEK293
COX6B1	0.12301846276894679	0.22344016671719505	0.35159231867441126	HEK293
COX6C	0.8278401854623922	0.0274846750792457	0.10363164750239709	HEK293
COX7A2	0.9914118460741914	0.024645389381683036	0.09919148199235231	HEK293
COX7A2L	0.3135846009017449	0.011221208755786641	0.07484474462654962	HEK293
COX7B	1.1295866103705983	0.02572679955476476	0.10092101534446045	HEK293
COX7C	1.087854667341988	0.013422063700281752	0.07931035071254511	HEK293
COX8A	0.06803801089860251	0.6891853499923356	0.7720080254408165	HEK293
CPA4	-3.17663285805705	0.0014652840842345363	0.04921604425895452	HEK293
CPB2-AS1	-0.11309464392043411	0.4787780962223218	0.5968413328296275	HEK293
CPD	-0.35119451833638493	0.02576277655458424	0.10092101534446045	HEK293
CPE	0.3621402134885887	0.0002003940698356095	0.04112283662167926	HEK293
CPEB1	0.0038972210249719197	0.9613798079298282	0.9751583382510015	HEK293
CPEB2	-0.04414839460773656	0.773995161811078	0.8401733864867146	HEK293
CPEB3	-0.3086158461204578	0.07403409858772124	0.17221405948996843	HEK293
CPEB4	-0.44949863514811383	0.007362657805327891	0.06719910164165674	HEK293
CPED1	0.7993979928335122	0.06167808741013831	0.1551225221389248	HEK293
CPLX1	0.2584702938497747	0.013089671547447976	0.07887025869587304	HEK293
CPLX2	0.14466292945734072	0.28369508599553217	0.4149700589222967	HEK293
CPM	-0.2230612519105648	0.3046979242401974	0.43552221696155513	HEK293
CPNE1	0.1533635324271856	0.07092163635739143	0.1678446533917324	HEK293
CPNE2	0.018471207187619854	0.7619430310476212	0.8306071193626876	HEK293
CPNE3	-0.16334103268967937	0.11185079381834225	0.22292401759378624	HEK293
CPNE8	0.24124223431619463	0.03808958253106635	0.11991680465903559	HEK293
CPNE9	0.06839207362949695	0.927041435738574	0.950968989488462	HEK293
CPOX	0.13316770773916176	0.14120038110361233	0.258881158227828	HEK293
CPPED1	-0.08503928993115029	0.15672200397259664	0.27698179255767047	HEK293
CPQ	0.19661946652065687	0.5243360847011995	0.6374273823108552	HEK293
CPS1	-0.10140481694783787	0.22073908009512738	0.3483106638745227	HEK293
CPSF1	-0.0023177021688187693	0.9715494456831487	0.9819606277611026	HEK293
CPSF2	-0.1339528871235185	0.1282312985812518	0.24281667567909918	HEK293
CPSF3	-0.1473664188985584	0.03495720864437172	0.11501171653483762	HEK293
CPSF3L	0.23090847502942502	0.03822575910603945	0.12016499351721902	HEK293
CPSF4	0.03841201593495214	0.6994923107235357	0.7804793288648039	HEK293
CPSF6	-0.04055303995956905	0.38034688690690815	0.5090276082922007	HEK293
CPSF7	-0.2152831300182978	0.05977604277967886	0.15244694034191375	HEK293
CPT1A	-0.40131147108272813	0.0004247839191045474	0.04126736197959146	HEK293
CPT1B	0.8734533623504719	0.025613160988224058	0.10083449559949974	HEK293
CPT1C	0.7074535897326317	0.046152191378782646	0.13254983939690404	HEK293
CPT2	-0.008414758070772521	0.7661039054484977	0.8342707780491508	HEK293
CPVL	0.06853779614834998	0.1488156591116188	0.26827326659489603	HEK293
CR1L	-0.2421606747594467	0.3771571986507473	0.5059709875715189	HEK293
CR2	-0.10573740795315434	0.5689885679101964	0.6756415267752339	HEK293
CRABP2	1.2355234859734647	0.003297326790611651	0.05736961762277572	HEK293
CRADD	0.14424445481818182	0.10452647301401012	0.21321055873919306	HEK293
CRAMP1L	-0.2153300394016071	0.009879097483987704	0.07196970831255319	HEK293
CRAT	0.27536763827295285	0.06885307249762479	0.16481954498551415	HEK293
CRB3	0.4089328651769475	0.6128884545897658	0.7115110456645533	HEK293
CRBN	0.5133388273272672	0.004902064939645577	0.061763214291074925	HEK293
CRCP	-0.032696982933922314	0.5279486421198698	0.6405247216410863	HEK293
CREB1	-0.2358994030239412	0.05407099743456378	0.14453317304587338	HEK293
CREB3	-0.229902393820403	0.009594850991077358	0.07166147238066548	HEK293
CREB3L2	-0.31012108574023145	0.021573292383440867	0.09375600615987736	HEK293
CREB3L4	0.4160611801536085	0.05258974797187595	0.14228791183161946	HEK293
CREB5	0.24008614167600228	0.09884680844272961	0.20592207390153622	HEK293
CREBBP	-0.5765041246260338	0.0012078446046081973	0.04662941467899068	HEK293
CREBL2	-0.2063138549402197	0.005942983815878997	0.06415664189619451	HEK293
CREBRF	-0.029220270120156044	0.7720911234184773	0.8388633829805782	HEK293
CREBZF	0.19035013049431448	0.03568352041504216	0.11610691550066037	HEK293
CREG1	0.24259357608141663	0.052561302935198916	0.1422830285928429	HEK293
CRELD1	0.3757075012163895	0.036322915603427035	0.11730339730106516	HEK293
CRELD2	-0.09089736531180925	0.4815564873374237	0.5992064453814355	HEK293
CREM	0.5932051550979249	0.017040739157456943	0.08526523521056056	HEK293
CRHR1-IT1	0.11230565276061455	0.29528670076687313	0.42639617944143193	HEK293
CRIM1	-0.6382443556664441	0.00533074863595081	0.06306722451605706	HEK293
CRIP2	0.17538031198606863	0.33827101377056756	0.46800498639698	HEK293
CRIP3	1.036480475223578	0.0021037647510249845	0.05261062152711544	HEK293
CRIPAK	-0.28258874421814806	0.10179042421952009	0.2098059158299594	HEK293
CRIPT	-0.11450031688352347	0.13188705380402446	0.24713366503681283	HEK293
CRISPLD1	0.09706449611165269	0.18247160944375593	0.30704102200495675	HEK293
CRISPLD2	-0.8178100556864725	0.0388769173347571	0.1212268468965183	HEK293
CRK	-0.20951777441444008	0.013620050947098679	0.07972725182019852	HEK293
CRKL	-0.16618580084158374	0.0015110708372409346	0.049435402391702105	HEK293
CRLF1	0.3433850768651556	0.02877533389336293	0.10532997833514851	HEK293
CRLF3	0.07035549880895253	0.5140947979078999	0.6287137390328595	HEK293
CRLS1	0.5406524545212772	0.09963498263565583	0.207040090793715	HEK293
CRMP1	0.3323785979587406	0.014388832263032373	0.08157256078636857	HEK293
CRNDE	0.5238498333636947	0.12196484923789543	0.23500350748369522	HEK293
CRNKL1	-0.21482854099214244	0.03350799750253152	0.11280641173850528	HEK293
CROCC	0.17142811318130047	0.3162236878263895	0.4467465091444285	HEK293
CROCCP2	0.4907375027455565	0.10790633777827989	0.21802906978298356	HEK293
CROCCP3	0.2923804516559594	0.15272936887169752	0.27296414177776274	HEK293
CROT	0.047595404160516	0.5159494337244532	0.6305152818879735	HEK293
CRTAC1	-0.21984705114544578	0.288835589211625	0.42036286808961654	HEK293
CRTAP	-0.06218099633616525	0.15320229151346088	0.27323242051616964	HEK293
CRTC1	-0.32954550290163187	0.0574713704567956	0.14924617388589406	HEK293
CRTC2	-0.06482166347554674	0.17253042882387137	0.2953106190888785	HEK293
CRTC3	-0.06617307575177556	0.5119489725815259	0.6267364139745198	HEK293
CRY1	-0.10562893448757649	0.295508905797474	0.426583992752171	HEK293
CRY2	-0.3269171195331344	0.09374483812617658	0.1997633532876741	HEK293
CRYBB2P1	-0.1939331147655885	0.0941015106434839	0.199978445685714	HEK293
CRYBG3	-0.29054013847436977	0.035678357834646644	0.11610691550066037	HEK293
CRYGS	0.6787146955191736	0.14243422626952362	0.2603194359758844	HEK293
CRYL1	0.4932461975453366	0.002354400149870565	0.05342570927823143	HEK293
CRYM	0.7457684854247963	0.06443804234308419	0.15892448594592204	HEK293
CRYM-AS1	-0.26250090533752957	0.055766599211921876	0.1466698130609837	HEK293
CRYZ	0.5374785553146229	0.019809055379023218	0.09051517241697404	HEK293
CRYZL1	0.37186823882345976	0.0010784237265360904	0.04489800447724094	HEK293
CS	-0.3115144656953568	0.02855043106773108	0.105192565312598	HEK293
CSAD	0.577013357372663	0.11962730616434643	0.23257808523512027	HEK293
CSDC2	0.7516065247339645	0.006910305536908248	0.0660403674608328	HEK293
CSDE1	-0.27165929190531024	0.02870046499234735	0.1052776672010565	HEK293
CSE1L	0.27509143994912044	0.018806949904000794	0.08846902359352674	HEK293
CSF1	-0.1317359224538306	0.16291616879664741	0.28407712331642837	HEK293
CSGALNACT1	0.11945110178277485	0.6975278117365213	0.7787317989558123	HEK293
CSGALNACT2	-0.1680701228640693	0.20869597167362305	0.33465385410571435	HEK293
CSK	-0.11682096952202947	0.03136502161539289	0.10940337717893316	HEK293
CSNK1A1	-0.13078476516091087	0.020900684126060682	0.09216049950046917	HEK293
CSNK1D	-0.09673511142977276	0.11134791533427024	0.22222696742928683	HEK293
CSNK1E	0.03866974836221182	0.391220698933945	0.5196673419979477	HEK293
CSNK1G1	-0.16600484840288843	0.10825836125642281	0.21851452166882296	HEK293
CSNK1G2	0.10058887195073396	0.3267609432103865	0.45716264982664784	HEK293
CSNK1G3	0.23700033612111326	0.004198761257023409	0.05959421490118253	HEK293
CSNK2A1	-0.15058820600916079	0.1218907403405303	0.23494578969862107	HEK293
CSNK2A2	-0.29498564395162674	0.022544704425333194	0.09556144225383102	HEK293
CSNK2A3	-0.25439363434196505	0.34996049334511686	0.4796890786443758	HEK293
CSNK2B	-0.08537528115398096	0.2714296171907978	0.4024134178379133	HEK293
CSPG4	0.4355943364845265	0.039869941039158384	0.12268458544038488	HEK293
CSPG5	0.312825901180517	0.03775138801838404	0.11936497592251394	HEK293
CSPP1	-0.012258067263452688	0.8986127214792328	0.9309930169342704	HEK293
CSRNP1	-0.2599517250081309	0.041229587742986865	0.12496814574189768	HEK293
CSRNP2	-0.03282560192445594	0.5598520882252145	0.6680383362778898	HEK293
CSRNP3	-0.1726899346633104	0.1362085244354848	0.2524323020931556	HEK293
CSRP1	-0.6471739054878096	0.0002264814219200513	0.04112283662167926	HEK293
CSRP2	0.5854037021769773	0.012098973825192432	0.07688548396254236	HEK293
CSRP2BP	-0.22799596095971353	0.018717778312400398	0.08832728061651766	HEK293
CST3	-0.064205229614549	0.3382324002325438	0.4680018552757623	HEK293
CSTB	0.12294191747267291	0.5170462701558707	0.6313130922332532	HEK293
CSTF1	-0.04212258409156533	0.15166421198093397	0.2717273699420147	HEK293
CSTF2	-0.16275380059038191	0.04670932508451462	0.13322037812671284	HEK293
CSTF2T	-0.04793856298367949	0.3219170185351844	0.4524716109731146	HEK293
CSTF3	0.1700302494418029	0.06567177667279739	0.16043316917087946	HEK293
CTAGE4	-0.3024111278742927	0.034749580469783097	0.11464209831847236	HEK293
CTAGE5	0.20418462160950313	0.13147858871735316	0.2467254476458453	HEK293
CTAGE8	-0.19365931009267534	0.3297577941188068	0.4598968371340675	HEK293
CTB-178M22.2	0.5842852937307867	0.11932930201776086	0.23231635708984286	HEK293
CTBP1	-0.0586152605186161	0.3267744022160938	0.45716264982664784	HEK293
CTBP1-AS2	-0.21501459229422792	0.018108971774149423	0.08706211424901672	HEK293
CTBP2	0.1073291097394442	0.06682747519091063	0.16203358111951136	HEK293
CTBS	0.1989478563321292	0.11216398341523198	0.2231438393026766	HEK293
CTC-338M12.4	0.24353877089807785	0.06413176292768841	0.15852268172825199	HEK293
CTC1	-0.09677666704595111	0.3652702903821156	0.49482007724464494	HEK293
CTCF	-0.3515324704693761	0.010287135333906072	0.0726504406431921	HEK293
CTDNEP1	-0.18155437838996136	0.004829547247481126	0.06136388992514402	HEK293
CTDP1	-0.29474214222092954	0.004538616261049521	0.06037687039089949	HEK293
CTDSP1	-0.1482242256087165	0.19357710561742852	0.3180064603468333	HEK293
CTDSP2	0.001962040356291439	0.9718325546615074	0.9820669975100554	HEK293
CTDSPL	0.05981669158115288	0.3221216396288143	0.4526371903184156	HEK293
CTDSPL2	0.2279970261073796	0.06486030538272312	0.15952094555184992	HEK293
CTF1	0.4000126517657727	0.36953793657500683	0.4990022330976156	HEK293
CTGF	-3.2114962815457337	0.0005691677483497628	0.04176938877011275	HEK293
CTGLF12P	0.16002727193738853	0.6125055814944277	0.7113833667598086	HEK293
CTH	0.22268029588744298	0.03583786532454069	0.11632736042272358	HEK293
CTIF	-0.13102512468398153	0.0755032995965232	0.17407828847128826	HEK293
CTNNA1	-0.23619143154412825	0.006399461228706142	0.06515233192947656	HEK293
CTNNAL1	0.27295076220277537	0.004775525607669765	0.06112955876059114	HEK293
CTNNB1	0.08328562348616053	0.30047204092948926	0.4314802783858007	HEK293
CTNNBIP1	0.08989882333190202	0.30580427574766056	0.43672896597399913	HEK293
CTNNBL1	-0.20483126373847504	0.026598051034464408	0.10217409860481554	HEK293
CTNND1	-0.3187923150074088	0.025133389746750317	0.09995203382377872	HEK293
CTNS	-0.6610155165353078	0.00358061392394588	0.0578538725313676	HEK293
CTPS1	-0.18766135029569497	0.0005958861626172808	0.04176938877011275	HEK293
CTPS2	0.0886887239226688	0.4128356956789098	0.5400320411569648	HEK293
CTR9	-0.254425708063696	0.012073033264927731	0.07679313269489006	HEK293
CTRL	0.1293304412114411	0.7990531632167316	0.8590274607102137	HEK293
CTSA	-0.5951625508987686	0.0004000784827664557	0.04126736197959146	HEK293
CTSB	0.1796109354911657	0.015172612768086515	0.08249798611248597	HEK293
CTSC	0.01383483175145983	0.7879527111151752	0.8504843250674525	HEK293
CTSD	-0.5457574649743915	0.005888804924599112	0.06402918142490212	HEK293
CTSH	0.44340321625431933	0.025695702897364024	0.10092101534446045	HEK293
CTSK	-0.046598703775761585	0.8810118069976435	0.919457241159014	HEK293
CTSL	0.1040596300431531	0.35515182402126844	0.48510432971065054	HEK293
CTSO	-0.3298956353561362	0.1920060509743018	0.31625596496304276	HEK293
CTSV	-0.09615224538309164	0.3312241234868646	0.4614068859510197	HEK293
CTSZ	0.05591944112892833	0.29355048069592754	0.4248916600896767	HEK293
CTTN	0.030193162448611588	0.7356467413090433	0.8099571083214661	HEK293
CTTNBP2	0.025975639604408407	0.8128984627755276	0.8693009422388871	HEK293
CTTNBP2NL	-0.08157186213782097	0.5761262496453458	0.6813754760455845	HEK293
CTU1	-0.1358016708353187	0.3875753733439108	0.5160523039475703	HEK293
CTU2	0.08101264768015604	0.581958354186263	0.6861975588260338	HEK293
CTXN1	0.06797550551539722	0.5989240264567832	0.7000911043299592	HEK293
CUEDC1	0.03505306657737428	0.8644106199738009	0.907399094430216	HEK293
CUEDC2	0.1829512558876587	0.06716370700771376	0.16241613192758983	HEK293
CUL1	-0.07008898035688027	0.13005920950078878	0.24482562231337554	HEK293
CUL2	0.03580102461844881	0.29791430430377286	0.4293091412280083	HEK293
CUL3	-0.22712935590191563	0.020227027628690757	0.09125207359110242	HEK293
CUL4A	-0.06499748827613594	0.03686092004381792	0.11814378082076969	HEK293
CUL4B	0.060185167793660455	0.3425737697612303	0.4720877826286699	HEK293
CUL5	0.2239766242739023	0.0068878914357946895	0.06603505433716407	HEK293
CUL7	0.016105928650219425	0.7274080903522369	0.8029776230643897	HEK293
CUL9	-0.15746713240424093	0.06870195215608757	0.1646804935144955	HEK293
CUTA	-0.22001298677070835	0.025320966845265806	0.10026461833589936	HEK293
CUTC	0.2799552214361434	0.03548972486896272	0.11581364211880782	HEK293
CUX1	-0.27615866777414766	0.032948488240717486	0.11203202273327438	HEK293
CUX2	0.19593987630736187	0.032497014212321707	0.1111007211573604	HEK293
CUZD1	0.9146677972107113	0.020666293767599448	0.09180314815075952	HEK293
CWC15	0.37382792365061945	0.028365045408568896	0.10498288576323381	HEK293
CWC22	0.1889977781942278	0.09463631657017005	0.20084214755414245	HEK293
CWC25	0.04169582660274074	0.698346509791395	0.77931205476935	HEK293
CWC27	0.07230973171838428	0.3957540874829759	0.524001567524739	HEK293
CWF19L1	0.17860083107108693	0.07506939594496931	0.1734614303405621	HEK293
CWF19L2	0.09331909433617369	0.08319960931808056	0.18479481530021272	HEK293
CX3CL1	0.41473053111561775	0.3705819007531049	0.4998509408140146	HEK293
CXADR	0.039396635587966244	0.6133437468597106	0.7118282662783062	HEK293
CXCL1	1.6921196409531554	0.05992722316115563	0.15264950018895926	HEK293
CXCL16	0.08926325058629736	0.08497431657090224	0.18697918113314385	HEK293
CXCL2	0.63923847223192	0.07087459380465164	0.1677587048575297	HEK293
CXCL3	0.6836539688174579	0.06815771667667013	0.1639832097430853	HEK293
CXCL6	0.5400130775961713	0.0682957654474484	0.16420759171893057	HEK293
CXCR4	0.3210721982029989	0.10725290629283653	0.21719853955733212	HEK293
CXXC1	-0.09102449883405406	0.23411134343123063	0.3632674129571308	HEK293
CXXC4	0.4856508861261153	0.02170767235550614	0.09397445427967659	HEK293
CXXC5	0.37462923851228425	0.0011002542087751237	0.04489800447724094	HEK293
CXorf23	0.09588131266913624	0.33762532660206257	0.4672909200033068	HEK293
CXorf38	-0.005797215153210189	0.9605295990274482	0.9746894378103215	HEK293
CXorf40A	0.12571844370801522	0.4022490149678464	0.5306233330973807	HEK293
CXorf40B	-0.03376650625824773	0.7379877708244157	0.8115634341183073	HEK293
CXorf56	0.11702274218575326	0.37315295220742895	0.5024522490940423	HEK293
CXorf57	0.10689630553374485	0.14311866931467146	0.26089966279146576	HEK293
CXorf67	-0.39204453115664695	0.27747309747819726	0.4084665146029631	HEK293
CYB561	0.09489755316587356	0.338897426867169	0.46867326734123704	HEK293
CYB561A3	-0.3256866300394634	0.05860083225899598	0.15099100034145818	HEK293
CYB561D1	-0.12785786801480548	0.1120675124985818	0.22301915193188315	HEK293
CYB561D2	-0.35894125098900176	0.09940730475305483	0.20669410294122542	HEK293
CYB5A	0.21449561241916015	0.0944114549453841	0.2004465273246576	HEK293
CYB5B	-0.034182284424790765	0.1719766811257053	0.29471757088716516	HEK293
CYB5D1	-0.00931003956474541	0.9033109637648679	0.9343751593311486	HEK293
CYB5D2	-0.1950708450903953	0.16772443624779418	0.2898760118620717	HEK293
CYB5R1	-0.2886590204680548	0.02556624377116301	0.10076384267205646	HEK293
CYB5R3	-0.15486607948347242	0.025778777143629195	0.10092762285444411	HEK293
CYB5R4	0.3484003998746097	0.02690351247661439	0.10265865787917192	HEK293
CYB5RL	-0.1840342470004277	0.027350621826538073	0.10331452492800988	HEK293
CYBA	0.16673713645716326	0.4889593966662622	0.6059114184168125	HEK293
CYBB	-0.3271834215143614	0.27471369611540614	0.40543469720145947	HEK293
CYBRD1	0.02430882603117368	0.6684517482560094	0.755601199282521	HEK293
CYC1	0.12575376395106375	0.26071966285624476	0.391392287814044	HEK293
CYCS	0.17052057416645638	0.03160273772068326	0.10976486614584607	HEK293
CYFIP1	-0.030818082704128003	0.2741953308476313	0.40493833309245564	HEK293
CYFIP2	0.018723244020408814	0.7439455013438652	0.8160496238529628	HEK293
CYGB	0.5596789931386432	0.0062232046491187895	0.06472535793121222	HEK293
CYHR1	0.005055099277720743	0.971480131500356	0.9819606277611026	HEK293
CYLD	-0.35557314875335777	0.0049164500750965194	0.061763214291074925	HEK293
CYP1A1	-0.31608470353418916	0.14240605826392638	0.2602983706095679	HEK293
CYP1B1	-0.17274375582995205	0.09619872722999073	0.20268654861448088	HEK293
CYP20A1	-0.22319829349505582	0.03938412780532299	0.12189257057379818	HEK293
CYP24A1	0.8610645720523489	0.025695898887959187	0.10092101534446045	HEK293
CYP26A1	0.9719818351392746	0.00719202487041308	0.06670456866370532	HEK293
CYP26B1	0.38608984797703094	0.060484036158071366	0.15339888535797258	HEK293
CYP27A1	0.5214855095357276	0.07628038666360465	0.17511797033334878	HEK293
CYP27B1	0.5291347656764387	0.049118441743123756	0.1371064077922996	HEK293
CYP27C1	0.624083746435006	0.05944439333867866	0.1520545172992326	HEK293
CYP2J2	-0.03544521159503766	0.5894163727610879	0.6923816362265247	HEK293
CYP2R1	-0.04314619472604164	0.05526500784147787	0.14595893891610565	HEK293
CYP2S1	0.09560548113609091	0.1755769815302086	0.29875974413772766	HEK293
CYP2U1	-0.05891110547733991	0.029690456386436994	0.10664036108735703	HEK293
CYP39A1	0.24164024648039106	0.12356339437713988	0.2370774106296424	HEK293
CYP3A5	0.6799250571194335	0.10165747902074256	0.20968279007340937	HEK293
CYP4V2	0.008678076629453635	0.7858083118215661	0.8489899706569811	HEK293
CYP4X1	0.36253219875503184	0.005004210221991979	0.06182282336128273	HEK293
CYP51A1	-0.16751539289468909	0.1350892950970375	0.25130015040589476	HEK293
CYP7B1	-0.47284898048217894	0.02869567325996916	0.1052776672010565	HEK293
CYR61	-1.9009128194051144	1.5373161349788347e-07	0.0024045161667203955	HEK293
CYS1	0.7203927151921423	0.1601052660692757	0.2809001729348062	HEK293
CYSTM1	0.14094179286567154	0.13364061392292326	0.24934663513878594	HEK293
CYTH1	0.1254632534738267	0.12280074267639088	0.2361065047573976	HEK293
CYTH2	-0.1425258486504557	0.1943580165165644	0.3189543317947313	HEK293
CYTH3	-0.010893338830680221	0.8917472789571717	0.9269048145779599	HEK293
D2HGDH	-0.05856615122956477	0.34242072929404394	0.4719600481924693	HEK293
DAAM1	-0.021062923206610407	0.7705785353325622	0.8379766996549124	HEK293
DAAM2	0.13497641235916902	0.05574384538844443	0.1466698130609837	HEK293
DAB2	-0.28060454706522986	0.047565562607570715	0.13458266366588523	HEK293
DAB2IP	-0.14351507519682727	0.008747424005640825	0.06970961978500793	HEK293
DACH1	-0.13094307209159517	0.08823174173475663	0.19153819187693666	HEK293
DACT1	0.10650579494769374	0.11396153266582652	0.22543224925575678	HEK293
DACT3	0.3101794118333112	0.05840328092194047	0.15081525753660624	HEK293
DAD1	0.4305956672757727	0.0357810748548199	0.11625504607483135	HEK293
DAG1	-0.36005041769980295	0.0026395198753832463	0.054346412199013885	HEK293
DAGLA	-0.2555711582926614	0.007010404200792252	0.0664543830936919	HEK293
DAGLB	-0.15470277551292	0.08248448534155627	0.18367518888621298	HEK293
DAK	0.22737843285620762	0.14616973085490748	0.26475690894986087	HEK293
DALRD3	0.2564405445493456	0.11044094098899845	0.22126383476481679	HEK293
DANCR	0.1168772052206748	0.014706472686762988	0.0818531791426518	HEK293
DAP	-0.19680214104839955	0.015256613499860768	0.08259906256535904	HEK293
DAP3	0.08757637248925931	0.015393802464424665	0.08286491459222975	HEK293
DAPK1	-0.2166662214713817	0.06552794008990331	0.16041162507782133	HEK293
DAPK2	0.3622702681084764	0.06800022011730775	0.16373020979907799	HEK293
DAPK3	-0.48458313656484364	0.013252868054372818	0.07912287084170473	HEK293
DARS	0.20968150581535205	0.00168321286083286	0.050678078391299515	HEK293
DARS2	-0.0026312518051465617	0.9284802748885096	0.9516618597333669	HEK293
DAXX	-0.01015950835481938	0.896970189926653	0.9300921997243954	HEK293
DAZAP1	0.08360845947550644	0.23229409472781548	0.3611365156159207	HEK293
DAZAP2	-0.15374946407174583	0.04004726398911812	0.12302010077579656	HEK293
DBF4	-0.14552380498079387	0.0692601293703518	0.16550939714188723	HEK293
DBF4B	0.10291085659251564	0.013377118684637698	0.07931035071254511	HEK293
DBI	0.5768540387609882	0.04852998754353109	0.13620720178282278	HEK293
DBIL5P	-0.057320861255278466	0.8126251519987343	0.8690999133815445	HEK293
DBN1	0.45182787496992205	0.0027391795397000854	0.05438520473552907	HEK293
DBNDD1	0.19513631363627937	0.0064389324505730525	0.06526982661011868	HEK293
DBNDD2	0.41317487686357524	0.015322994830811888	0.08278651542270422	HEK293
DBNL	-0.07033511183605157	0.410578198727376	0.5383847758463186	HEK293
DBP	-0.024639418656989598	0.8243327133469103	0.8777244101230395	HEK293
DBR1	0.0014706173754497343	0.9800540086546358	0.9875040101376769	HEK293
DBT	0.044314012502056244	0.507468435652305	0.6230291710412241	HEK293
DBX2	-0.40126957608747027	0.3124622803008421	0.4427936259571086	HEK293
DCAF10	-0.06571181714085839	0.05163519271821858	0.14072591902869086	HEK293
DCAF11	-0.08863969016251261	0.2115412269663984	0.337830950682197	HEK293
DCAF12	-0.006940662162932654	0.8745501121345012	0.9147277185967455	HEK293
DCAF13	0.46968292223168717	0.01551604239022785	0.0829413598856985	HEK293
DCAF13P3	-0.35015150443397847	0.1750708603199298	0.29815802768554245	HEK293
DCAF15	-0.41935999740244334	0.008547774879273374	0.06933288518697024	HEK293
DCAF16	0.05937114066667348	0.5384406622776986	0.6488849640613845	HEK293
DCAF17	0.2151364615458924	0.047931995134945476	0.13520366743114198	HEK293
DCAF4	0.33850840069823107	0.03262816119337968	0.11142730769119032	HEK293
DCAF5	-0.11450549117983932	0.062116242901649646	0.15589861284093423	HEK293
DCAF6	0.08044920661000532	0.15302233842146878	0.273143619671629	HEK293
DCAF7	-0.12592993552254228	0.07826415943247232	0.17788652277907227	HEK293
DCAF8	-0.05015694331981102	0.4457584838555551	0.568131392273854	HEK293
DCAKD	-0.040262633938272785	0.574012476154676	0.6796978680850395	HEK293
DCBLD1	-0.24262000872076683	0.06842945070413296	0.1643306055645387	HEK293
DCBLD2	-0.19548632356479345	0.006432715644431111	0.06524909558660637	HEK293
DCDC1	0.09681897270630646	0.666333430783484	0.7541877987469768	HEK293
DCDC2	0.005331981603738711	0.9163375380631292	0.9436683850964843	HEK293
DCHS1	-0.2967727903789217	0.07021584290094711	0.1669843054290281	HEK293
DCHS2	-0.4171228422529474	0.010501402357838004	0.0733597526934188	HEK293
DCK	0.29265836216985264	0.002817266394854447	0.05474144435942044	HEK293
DCLK1	0.4363819670621272	0.011655411748509406	0.0758648295460595	HEK293
DCLK2	0.11004486745721387	0.24990089887700148	0.3800019553276969	HEK293
DCLK3	0.2640004593292473	0.05972220978492706	0.15236282837733228	HEK293
DCLRE1A	0.30077006746431145	0.00957103605525775	0.0716309119452579	HEK293
DCLRE1B	-0.10679126963280794	0.22830878323849096	0.3570977678633237	HEK293
DCLRE1C	-0.049652248334078664	0.685022728756918	0.7687766736375802	HEK293
DCP1A	-0.26406971965065296	0.08063501545846037	0.18105834569148546	HEK293
DCP1B	-0.12564490844372322	0.21919574650208348	0.346852396501549	HEK293
DCP2	-0.20367960582681377	0.01925054877298283	0.08945788703666542	HEK293
DCPS	-0.129818378991029	0.025104700672871443	0.09991415349220922	HEK293
DCTD	-0.1294051298949448	0.06490757420285045	0.15958772225925555	HEK293
DCTN1	-0.12995180864240652	0.05113436818021932	0.1399217377023811	HEK293
DCTN2	-0.03529703545669527	0.47779935121070166	0.5960963270548444	HEK293
DCTN3	0.04272884357529705	0.5565366111031363	0.6649445523080098	HEK293
DCTN4	-0.25619546789066305	0.006724888570854537	0.06602932912654592	HEK293
DCTN5	-0.21747530207100674	0.013418329376546726	0.07931035071254511	HEK293
DCTN6	0.31708574554405367	0.04238570688072303	0.12649405701133648	HEK293
DCTPP1	0.39556331287750623	0.030107021889681975	0.10729460365748492	HEK293
DCUN1D1	0.37597034831087406	0.0084526679431895	0.06920540812285389	HEK293
DCUN1D2	0.11468064621526786	0.0600068004815932	0.15273659338203405	HEK293
DCUN1D3	-0.41644956818276313	0.012228156250609072	0.07709012169116344	HEK293
DCUN1D4	0.39108867112609147	0.004572846117447743	0.0605435359587445	HEK293
DCUN1D5	0.42457105851184274	0.007745381493601538	0.06738340673111683	HEK293
DCXR	0.24226554403333722	0.05739046634438218	0.149121160321937	HEK293
DDA1	-0.16816468162602227	0.023858142244969884	0.09796933653283642	HEK293
DDAH1	-0.3549960387668776	0.009284971419914684	0.071066930502479	HEK293
DDAH2	-0.0868484265898708	0.44509100727078765	0.5674656378156496	HEK293
DDB1	-0.16113099896935523	0.018024628295880626	0.08690604536864022	HEK293
DDB2	0.5502662164301775	0.0006464870058568035	0.041928503338214664	HEK293
DDHD1	-0.2582037665982906	0.002795003329618076	0.05474144435942044	HEK293
DDHD2	0.16638375903715463	0.040677149965824964	0.12399752535869582	HEK293
DDI2	-0.30351706550867696	0.017146936715103443	0.08534545169235251	HEK293
DDIT3	0.5203437178882719	0.010288391153038201	0.0726504406431921	HEK293
DDIT4	0.7887432731557382	0.0024220541073418163	0.05342570927823143	HEK293
DDIT4L	0.4396352627828808	0.02986735311277028	0.10684464563540112	HEK293
DDN	-0.006596133784334768	0.8981734268232499	0.930761178228682	HEK293
DDOST	-0.16294172519472916	0.09494736022675992	0.2012107054274784	HEK293
DDR1	-0.08624711045331068	0.2587446718744232	0.38891611965167544	HEK293
DDRGK1	-0.17755529794892055	0.03753762854766772	0.11911666628404764	HEK293
DDT	0.059461502670203004	0.4406327463335507	0.5631587502372174	HEK293
DDTL	0.17905339704248568	0.32934083860309576	0.45960207499919886	HEK293
DDX1	-0.07431978285630692	0.03931287400051371	0.12181968265532311	HEK293
DDX10	-0.0904924647361014	0.2206828343310966	0.34828265568404876	HEK293
DDX11	0.07738543522339647	0.36541911572427244	0.4948930980208975	HEK293
DDX11-AS1	0.011207009100647092	0.9553418928272916	0.971049034683628	HEK293
DDX11L5	0.12168890730493231	0.6312942729033401	0.7256613303800354	HEK293
DDX12P	0.3562997341489229	0.21912549962790906	0.3468267496134513	HEK293
DDX17	0.16151850673285217	0.08542940652159392	0.1872831529930887	HEK293
DDX18	0.09098041295021808	0.10038142401149988	0.207999413362774	HEK293
DDX19A	-0.011479940349092388	0.5059390406496114	0.6215357001885463	HEK293
DDX19B	-0.1111182878371153	0.14357966202784417	0.2614783446618901	HEK293
DDX20	-0.15187272540917007	0.032666115461641665	0.11146570385886453	HEK293
DDX21	0.0005637556944790845	0.994011824911582	0.9969083056805977	HEK293
DDX23	-0.20410339773628117	0.0029642192529167927	0.05560272339732098	HEK293
DDX24	-0.18154644182379265	0.031516425377892066	0.10961716907618631	HEK293
DDX26B	0.8135190868305608	0.012449247674702365	0.07758951958373476	HEK293
DDX27	-0.190498072088495	0.01584272757022552	0.08363013902325257	HEK293
DDX28	0.256432783052583	0.04685857651438412	0.13345560216337096	HEK293
DDX31	-0.1297999741778284	0.012268667361681973	0.07722101658111377	HEK293
DDX39A	-0.0048555740039546436	0.9500629977772387	0.9671288869660781	HEK293
DDX39B	-0.016278382575036332	0.3415763044656196	0.4711722460172144	HEK293
DDX3X	-0.1453630807690871	0.09920048667807521	0.20646637553317027	HEK293
DDX41	0.013986212037098156	0.7267816753991676	0.8024560345135098	HEK293
DDX42	-0.08633760996427675	0.0592009685602078	0.15187305379974358	HEK293
DDX46	-0.14077834350448093	0.08375604355441482	0.18551992802040299	HEK293
DDX47	-0.014513867032832195	0.7328066763402575	0.8076829839079676	HEK293
DDX49	-0.1769433775642124	0.23006158928079254	0.3588703817633266	HEK293
DDX5	0.022428883303277303	0.6702404642809542	0.7571853450211921	HEK293
DDX50	0.3464255214228231	0.012712486290184457	0.07820914824218671	HEK293
DDX51	0.04330046153939193	0.6080973093799968	0.707945665501491	HEK293
DDX52	-0.1773774323223627	0.02703876254453505	0.10292365173012234	HEK293
DDX54	-0.21458155827450298	0.0018369311980773022	0.05138575541183355	HEK293
DDX55	0.15108784162528366	0.07962696915079108	0.1795643816427038	HEK293
DDX56	-0.06109327094664785	0.2482635661949848	0.378395092463044	HEK293
DDX58	0.18694730978622953	0.09566848537789806	0.20213866383887902	HEK293
DDX59	0.033957248116495364	0.65007282405164	0.7415789541967546	HEK293
DDX6	-0.36719424625928454	0.01637928562874043	0.08416628479746083	HEK293
DDX60	0.11183905776625469	0.2987069534252659	0.42969515851417117	HEK293
DDX60L	-0.14604335243807842	0.43348595094682857	0.5559405345374708	HEK293
DEAF1	0.1427875540288852	0.13493343875072106	0.25106993998334853	HEK293
DECR1	-0.40371622937886187	0.1502066448227789	0.2700439231808143	HEK293
DECR2	0.28573138885792293	0.07214100772483142	0.16960130795492084	HEK293
DEDD	-0.13008845384103296	0.01985606111243042	0.0905883725787025	HEK293
DEDD2	0.1323068286959579	0.4264610722134719	0.5494462628081478	HEK293
DEF6	0.175661693249328	0.4880002464277776	0.6050104513615148	HEK293
DEF8	0.28411208094084905	0.18986495464925357	0.31382997281300645	HEK293
DEGS1	0.1041555273752639	0.10219043012352355	0.21028292561005552	HEK293
DEGS2	0.3271878833068831	0.15667923128019245	0.27698179255767047	HEK293
DEK	0.44400409630817705	0.00409797628751099	0.058993247908811795	HEK293
DENND1A	-0.25359130851962064	0.0012464781189651809	0.046691707228595745	HEK293
DENND1B	0.06287719790152835	0.2485007328953562	0.37860899700138967	HEK293
DENND2A	0.6878739305876369	0.009833684238327783	0.07196196260032689	HEK293
DENND2C	-0.17662039303352195	0.04675252182002346	0.1332949678795091	HEK293
DENND3	-0.09467578216955896	0.1262528008666582	0.24045872150027797	HEK293
DENND4A	-0.15319974378090429	0.18366419309656673	0.3077716136003264	HEK293
DENND4B	-0.06908996506723675	0.18104192372208036	0.30517046329745223	HEK293
DENND4C	-0.19205502071218206	0.06290624680498827	0.15689947476906738	HEK293
DENND5A	0.08116868107716257	0.2303327709663881	0.35911432124055787	HEK293
DENND5B	-0.1783917061514888	0.030294896038923692	0.10786307055424664	HEK293
DENND6A	-0.004189104951299427	0.9634017920064795	0.9767658928355056	HEK293
DENND6B	0.6214023645655571	0.06700999421612494	0.16229534213911587	HEK293
DENR	-0.059951749113569264	0.28300970648782403	0.41416119191392736	HEK293
DEPDC1	-0.009490398471163175	0.866514716383505	0.908632118460338	HEK293
DEPDC1B	0.355530410482217	0.04058380593274917	0.12382575474482593	HEK293
DEPDC4	0.466210249959782	0.03175776575893118	0.11006497102491528	HEK293
DEPDC5	0.020778697086253572	0.8448923387332481	0.8928424478161431	HEK293
DEPDC7	0.16082587936006476	0.14314199003965097	0.26091176625220613	HEK293
DEPTOR	0.829240874342875	0.010277719937555873	0.07264067670280679	HEK293
DERA	0.06221205427052645	0.3362497415909805	0.466435338491922	HEK293
DERL1	-0.17641317357636943	0.022506199563473737	0.09552767092870902	HEK293
DERL2	0.08566747375133232	0.4563708476174936	0.5777496096790949	HEK293
DERL3	0.06966244818142009	0.7516915008090832	0.8222397904856893	HEK293
DES	0.21715971373212817	0.3583270355257283	0.48829004727809	HEK293
DESI1	-0.035372110429008785	0.46409346605515744	0.5845925668493773	HEK293
DESI2	-0.06370487018033977	0.20554074839082195	0.33139499490576707	HEK293
DET1	-0.2906220056924438	0.062127344762717245	0.15590145988025997	HEK293
DEXI	-0.19482390040172426	0.10907718217781706	0.2197136131929474	HEK293
DFFA	0.24208629205533327	0.04610428856446478	0.1325095879156181	HEK293
DFFB	0.349905580184652	0.023776223373619693	0.09775397431409223	HEK293
DFNA5	0.13501998909617008	0.1004976954375638	0.20808860995459566	HEK293
DFNB31	0.05334595698434974	0.6370539648749604	0.7306584626189777	HEK293
DFNB59	0.43918244126818884	0.18152700898215196	0.3057245555604435	HEK293
DGAT1	0.1862851269918906	0.14133945624084915	0.2590146965510394	HEK293
DGAT2	0.14373029609521026	0.6770090074823659	0.7625031964637672	HEK293
DGCR11	-0.5248478756391073	0.000857547533647244	0.043132837330979244	HEK293
DGCR14	-0.1393431016276505	0.11636536840959597	0.2284448092076093	HEK293
DGCR2	-0.327657180562154	0.01684841150817396	0.08519789848417111	HEK293
DGCR5	0.6113484255500978	0.0011140846800489006	0.04489800447724094	HEK293
DGCR6L	0.07151672403198361	0.6797622406722524	0.7646836310669376	HEK293
DGCR8	-0.07245204786150339	0.31731778941391897	0.4478180586685109	HEK293
DGKA	0.42748064802270846	0.10275558129527772	0.2110571302743846	HEK293
DGKD	-0.03925950430495462	0.1267441860959152	0.24105129070114417	HEK293
DGKE	-0.01410524088061571	0.8377012926699469	0.8878865178292848	HEK293
DGKH	-0.5468696016015464	0.006932035692297416	0.0660403674608328	HEK293
DGKQ	0.14001751431849918	0.28558878426026324	0.4171548538116154	HEK293
DGKZ	-0.24039524310350302	0.017103944941024345	0.08526755278955815	HEK293
DGUOK	0.21686392730575754	0.0004583972874799589	0.04176938877011275	HEK293
DGUOK-AS1	1.2100264428106122	0.07604935976200604	0.174796184575685	HEK293
DHCR24	-0.510227051841456	0.0002032326350964271	0.04112283662167926	HEK293
DHCR7	-0.2747700334744234	0.004693289406122094	0.06095553368394001	HEK293
DHDDS	-0.04888089586136424	0.4446796840232625	0.5670798970899183	HEK293
DHDH	0.6913303949459095	0.19754092579333662	0.32266391363793556	HEK293
DHFR	-0.05212133615328263	0.37631283938449755	0.5051700954313807	HEK293
DHFRL1	0.05591464831469928	0.30637039319486964	0.43728533735929376	HEK293
DHODH	0.18959873748609013	0.06693928733320292	0.16224971225455245	HEK293
DHPS	0.351890715182801	0.021606661082475585	0.09385707732425043	HEK293
DHRS1	0.09916847852592259	0.4276384924615977	0.5504644605869351	HEK293
DHRS11	0.08371433101748949	0.38773733757066314	0.5161800746397772	HEK293
DHRS12	0.1535077276789636	0.553937031722909	0.662496491296683	HEK293
DHRS13	0.005603085812701636	0.9573343966278662	0.9725251648605745	HEK293
DHRS2	-0.06252139468446494	0.8826540503531314	0.9207866759967094	HEK293
DHRS3	1.2657174922721275	7.674867423528588e-05	0.0356881779832908	HEK293
DHRS4	-0.21601626609280622	0.19370193249484752	0.3181446945449869	HEK293
DHRS4-AS1	0.49460163918404376	0.022639720904831608	0.09570483099255978	HEK293
DHRS4L1	0.3147384799476498	0.3797966960505184	0.5084653019709114	HEK293
DHRS4L2	-0.0826162757816391	0.31389514104253713	0.44406963649116526	HEK293
DHRS7	-0.01438124181872702	0.8446229083791537	0.8926783505614124	HEK293
DHRS7B	-0.09607958993679944	0.2514583591171152	0.38158607972407665	HEK293
DHRSX	-0.18223071281177816	0.03594194078964876	0.1164620469882847	HEK293
DHTKD1	0.30386686711582733	0.01245591716324874	0.07758951958373476	HEK293
DHX15	0.04439520555094845	0.3712295235809914	0.5004223888934144	HEK293
DHX16	-0.24402419710855128	0.005125363837450147	0.06211489652440622	HEK293
DHX29	0.024578218036266364	0.5625746757834212	0.6701622622946299	HEK293
DHX30	-0.16455346683338945	0.019244829967916273	0.08945788703666542	HEK293
DHX32	0.10947806023436613	0.10435491653841407	0.2130551167703086	HEK293
DHX33	-0.09949636531113626	0.09839577207884515	0.20525583770141595	HEK293
DHX34	-0.3273723172284946	5.4379263009847695e-05	0.02835153509123426	HEK293
DHX35	0.11334356185851213	0.061366580542850706	0.15475234280763991	HEK293
DHX36	-0.14211794074990536	0.08411834362697604	0.1859536712535219	HEK293
DHX37	-0.36525345354550076	0.010211980718807216	0.07242041722589398	HEK293
DHX38	-0.28374520823336624	0.049760089675857974	0.13789822158399975	HEK293
DHX40	0.11036384905581187	0.02636376578162127	0.10180134177002789	HEK293
DHX57	-0.26227356169318483	0.053217292631318455	0.14340545668662383	HEK293
DHX8	-0.3792957983565106	0.003449564977611767	0.05778315282896122	HEK293
DHX9	-0.09753304834610788	0.03162289275202746	0.1097766414802883	HEK293
DIABLO	-0.10991712750857552	0.049731732992198366	0.13789822158399975	HEK293
DIAPH1	-0.3934909935962754	0.017589907570575564	0.08601497460592547	HEK293
DIAPH2	0.08589230582932927	0.22155048577086137	0.3492864779701686	HEK293
DIAPH3	-0.35636564470407883	0.007789033956350051	0.06738340673111683	HEK293
DICER1	-0.5066459142922692	0.005359718632863868	0.06307519195531722	HEK293
DICER1-AS1	0.5019901934784325	0.0698673880575562	0.1663311745218016	HEK293
DIDO1	-0.3360893055906917	0.006336891548709404	0.06486604758727997	HEK293
DIEXF	-0.11668743780837154	0.20606564855899773	0.33181305131175076	HEK293
DIMT1	0.3021573912241262	0.03744441606763764	0.11889324232925708	HEK293
DIO3	0.7369559957188145	0.1375338503924278	0.25406483453265183	HEK293
DIP2A	0.03864048006126275	0.6430678356040969	0.7356805161412872	HEK293
DIP2B	-0.29234856490415595	0.03095384962048668	0.10867545721976031	HEK293
DIP2C	-0.0011553550483256458	0.9651720260215346	0.9779267771589573	HEK293
DIRAS1	0.41687788424240324	0.003933863925886312	0.05843263595896278	HEK293
DIRAS3	0.08035218557051982	0.8105319206121614	0.8678484234867755	HEK293
DIRC2	-0.4051201808631246	0.0016911838765015415	0.050743565060041955	HEK293
DIS3	0.1117509835554511	0.08528952172093354	0.18719366795376471	HEK293
DIS3L	-0.1085608511126992	0.12899008968396053	0.2438331706134103	HEK293
DIS3L2	-0.003102761175943769	0.9892201812173506	0.99341206127901	HEK293
DISC1	-0.03430058712698347	0.9025222229907462	0.9336210376850702	HEK293
DISP1	-0.8065408983164986	0.0035338824783539627	0.0578538725313676	HEK293
DISP2	-0.7274201169823558	0.027575729732785156	0.10376604087516213	HEK293
DIXDC1	0.2830949480327014	0.004023626932768434	0.05879984130010769	HEK293
DKC1	-0.05320577743066757	0.2205731890425804	0.3481668432551216	HEK293
DKFZP434I0714	0.21235273281277944	0.1523913084296721	0.2726432439006769	HEK293
DKFZP434L187	-0.5258473992280601	0.10079494298349526	0.2084810504105857	HEK293
DKFZP586I1420	-0.47414283382208744	0.01602349188445498	0.0838766521301072	HEK293
DKFZp686K1684	0.0021659424956843587	0.9949105039971082	0.9971121738999593	HEK293
DKK1	-0.6003210568768074	0.0102490896992753	0.07247305398682924	HEK293
DKK2	0.06541072256459657	0.7639006022383356	0.832509010563671	HEK293
DKK3	0.7630837987347947	0.009792285501429843	0.0718391827053772	HEK293
DLAT	-0.029793281253382986	0.5383946618130191	0.6488849640613845	HEK293
DLC1	-0.45722509698926217	0.003841751498630759	0.05788905124285521	HEK293
DLD	0.13655418538048458	0.005369076463743627	0.06307519195531722	HEK293
DLEU1	0.07560334609436303	0.1332618255824367	0.24888814884831273	HEK293
DLEU2	0.4603086998972836	0.00761961816860716	0.06738340673111683	HEK293
DLEU2L	-0.48652190781212745	0.21218244065219577	0.33860279248186026	HEK293
DLG1	-0.097479552227691	0.16484474241872818	0.28645001846142953	HEK293
DLG3	0.3062588155118746	0.007429542928817313	0.06719910164165674	HEK293
DLG3-AS1	-0.2720918931607179	0.6010673037748007	0.7020472432519104	HEK293
DLG4	0.6124834214073775	0.0005971285451403013	0.04176938877011275	HEK293
DLG5	-0.20601482303036356	0.009448642992290285	0.07129802432180188	HEK293
DLG5-AS1	0.32238777327613555	0.2903063908371761	0.4217221379292534	HEK293
DLGAP1-AS1	-0.10330143633911959	0.8115118044787626	0.8686002965751266	HEK293
DLGAP3	-0.2276297055822667	0.20322227112557087	0.3288773453362705	HEK293
DLGAP4	-0.2579140188317801	0.009864886073290809	0.07196196260032689	HEK293
DLGAP5	0.21665318339132256	0.015623366602178968	0.08316973408120147	HEK293
DLK2	0.289392425389428	0.24454585830483502	0.37418722067559423	HEK293
DLL1	0.577867788426901	0.004611954480063398	0.06055853334442974	HEK293
DLL3	0.4578741280359928	0.0728862617426031	0.17063523722736942	HEK293
DLL4	0.07855532901728157	0.5715984974164904	0.6777116508559222	HEK293
DLST	-0.03291038969976867	0.5789474073992196	0.6837297190524912	HEK293
DLX1	0.4649778310259478	0.007535649537394738	0.06738340673111683	HEK293
DLX2	-0.23805182471621755	0.011715524419630462	0.07597119297157548	HEK293
DLX3	0.2637054452715386	0.02964594788545061	0.10664036108735703	HEK293
DLX4	0.44266032325724236	0.03320529695404072	0.11247730036821099	HEK293
DLX5	0.0802347921949984	0.6700154516395054	0.7569858190619404	HEK293
DLX6	0.08439869743911643	0.47564095003724727	0.5940669248209363	HEK293
DLX6-AS1	0.40982876327112105	0.018782435451659876	0.08840688320776771	HEK293
DMAP1	-0.19963873959875578	0.01736372228749807	0.08580915649249836	HEK293
DMBX1	0.44271972749451116	0.19985635826650805	0.3252897000033086	HEK293
DMC1	1.0745261062453677	0.3072461180176755	0.4380212683198916	HEK293
DMD	-0.12540536715334127	0.08461770204840308	0.18651430069603617	HEK293
DMKN	0.29233477170298094	0.030518588482004286	0.10829838703780867	HEK293
DMPK	-0.025892400478598532	0.7096976489107062	0.7886033622202583	HEK293
DMRT3	0.12726054887793214	0.2812309699960231	0.4125942117317885	HEK293
DMRTA1	0.3451204693308796	0.01926014115696792	0.08947070621803839	HEK293
DMRTA2	0.20861249107179347	0.19398128632887163	0.3185031807127736	HEK293
DMTF1	0.1413646353227822	0.2728363768869671	0.40335855192780984	HEK293
DMTN	-0.01976108587460068	0.7850254903561508	0.848437237055041	HEK293
DMWD	-0.23274540782949948	0.015198913188940653	0.08252928672050336	HEK293
DMXL1	-0.41223564012464387	0.01021877506665482	0.07242041722589398	HEK293
DMXL2	-0.2091781358803111	0.01458227026620203	0.08175568496955726	HEK293
DNA2	0.4014009283208626	0.002852281812905348	0.0547820964140078	HEK293
DNAAF2	0.3789672422738164	0.0029029845893215403	0.05510386160385706	HEK293
DNAAF3	0.3003774288928245	0.027194703109514856	0.10306575026312621	HEK293
DNAH1	-0.12597744034373726	0.24120738559142516	0.3707473189893358	HEK293
DNAH11	0.2429877233503479	0.11633209911433161	0.2284448092076093	HEK293
DNAH14	0.7265766785152081	0.01190543791571395	0.07640543289158101	HEK293
DNAH6	-0.4851401672803597	0.005568286725238514	0.06375810590736135	HEK293
DNAH7	-0.085619683352268	0.695570951088264	0.7770462999765401	HEK293
DNAJA1	0.08549824716586585	0.23745751102864976	0.3671483718860331	HEK293
DNAJA2	0.10107808689743614	0.15892012108327555	0.27957143334422596	HEK293
DNAJA3	0.29570021688767056	0.025406507115425234	0.10040237580697123	HEK293
DNAJB1	-0.15074591966897266	0.020718951024370637	0.09180314815075952	HEK293
DNAJB11	-0.12469815278599938	0.12140230388407856	0.2344263500062806	HEK293
DNAJB12	-0.326961074987711	0.0034785949322946124	0.05778909706323521	HEK293
DNAJB14	0.1064006984402841	0.31177566635097237	0.44227128581494274	HEK293
DNAJB2	-0.2810685937553874	0.029896056952915806	0.10685654177343605	HEK293
DNAJB4	0.16769686440208176	0.038929616643591874	0.12127610607706706	HEK293
DNAJB5	0.033715925295246585	0.7207764313912828	0.7976394485172438	HEK293
DNAJB6	0.07716721327582654	0.06538497995492888	0.16022034646326846	HEK293
DNAJB9	0.02048989090707387	0.8149598334826414	0.8710986643546774	HEK293
DNAJC1	-0.08185603103732042	0.21059338492457155	0.33676425044527386	HEK293
DNAJC10	-0.17816913118870836	0.1027982656757076	0.21108936240432488	HEK293
DNAJC11	-0.12739235691908668	0.02271325150587056	0.09578268180192004	HEK293
DNAJC12	1.1101372025724636	0.01488954289017377	0.08203146894864669	HEK293
DNAJC13	-0.37910161686708577	0.030380712033700488	0.10802107681725605	HEK293
DNAJC14	-0.06275517968074595	0.2299778987682129	0.35877561486471354	HEK293
DNAJC15	0.18979515119573165	0.29694644263300385	0.4282654964705222	HEK293
DNAJC16	-0.3000846838032043	0.010162906401370584	0.07242041722589398	HEK293
DNAJC17	0.10885947324131529	0.20838540380947645	0.33434829323439064	HEK293
DNAJC18	-0.10450788584396342	0.23144884898977183	0.3603156610977427	HEK293
DNAJC19	0.5655566748823411	0.05995889327914023	0.15264950018895926	HEK293
DNAJC2	0.45724478719229467	0.008522071516149648	0.06933288518697024	HEK293
DNAJC21	-0.15119539165226215	0.0439361681369594	0.1287919328269688	HEK293
DNAJC22	0.4099410948991995	0.001264894218046535	0.046691707228595745	HEK293
DNAJC24	0.5112085125701249	0.03579533290949609	0.11626560045893816	HEK293
DNAJC25	0.13282389921442572	0.04165207281343605	0.1257584730791278	HEK293
DNAJC27	0.32476497277300886	0.05079095479211156	0.13942712761034937	HEK293
DNAJC28	0.2868954095372107	0.1273711014096507	0.24161427519454318	HEK293
DNAJC3	-0.31476784461836615	0.011371040402198525	0.07536115174362981	HEK293
DNAJC3-AS1	-0.21125274082611778	0.01528473483621704	0.0826654694236759	HEK293
DNAJC30	-0.16543489063899663	0.024901106261976152	0.09962479893101982	HEK293
DNAJC4	0.020102495452077207	0.9152268556427693	0.9429907039563142	HEK293
DNAJC5	-0.2897071332243293	0.011421572699691332	0.07540937889230567	HEK293
DNAJC5G	0.920425663705787	0.054076346056163356	0.14453317304587338	HEK293
DNAJC6	-0.004178371087855126	0.9508383017292902	0.967666203223881	HEK293
DNAJC7	-0.10189217069238765	0.18621192975403528	0.3100600830421476	HEK293
DNAJC8	0.38177363835927736	0.03138501076669478	0.10940337717893316	HEK293
DNAJC9	-0.21304731085905715	0.020178385947030288	0.09121044154268178	HEK293
DNAL1	-0.15025945280269148	0.05259039820334967	0.14228791183161946	HEK293
DNAL4	0.06827704202840046	0.6726030765029304	0.7593927195512867	HEK293
DNASE1	-0.2343411993327944	0.20772223947660598	0.33353696208331735	HEK293
DNASE1L1	-0.10104108401742096	0.14266687356567861	0.2605173657803134	HEK293
DNASE1L2	0.4148097684369594	0.32804779540557377	0.4584020788978731	HEK293
DNASE2	-0.011002760676307233	0.8507240026086915	0.897368095818893	HEK293
DND1	0.6242248400176038	0.0582414337802226	0.15067710596403966	HEK293
DNHD1	-0.06286723972115738	0.7245166502989437	0.8006899545909545	HEK293
DNLZ	-0.17462572888936911	0.598557203704031	0.6998081344845828	HEK293
DNM1	0.2892247901498557	0.01944561895296133	0.08985713240205595	HEK293
DNM1L	0.015376526228825682	0.751306312912543	0.8219566295438263	HEK293
DNM2	-0.24102281686197102	0.00045938096526749545	0.04176938877011275	HEK293
DNM3	-0.4321651562841815	0.01394332599210706	0.0805345501634219	HEK293
DNMBP	-0.17034885866259053	0.12155275325329541	0.23462996589347074	HEK293
DNMT1	-0.21786968016735564	0.00015268014269288638	0.04047476762288111	HEK293
DNMT3A	-0.06435611060075352	0.40447861057300005	0.5325294569000247	HEK293
DNMT3B	0.14928691003813022	0.02197712447991554	0.09456511801660493	HEK293
DNPEP	0.2381301680826411	0.2335827181706198	0.36263148837150905	HEK293
DNPH1	0.5187120288530238	0.03435813467114299	0.11426654994500265	HEK293
DNTTIP1	0.14465331790022695	0.07486714303684483	0.17327567094396124	HEK293
DNTTIP2	0.13593395753758486	0.2204163408902623	0.34798950114712757	HEK293
DOC2A	0.8825572126216725	0.023999099859865137	0.09816159019564608	HEK293
DOCK1	-0.21457387968404262	0.14258996980212577	0.26042149902791323	HEK293
DOCK11	0.13984498166762194	0.12731206446996704	0.2415439107684079	HEK293
DOCK3	0.11660427655793626	0.35985162079001565	0.48951462869861145	HEK293
DOCK4	-0.33537263897218494	0.004253200922857568	0.05979587505176307	HEK293
DOCK5	-0.16514857658831517	0.07441508698905895	0.17266614758226784	HEK293
DOCK6	0.295697421589594	0.04738470647149003	0.1343442203943056	HEK293
DOCK7	-0.14724251106635577	0.20514590269494196	0.33097956484452296	HEK293
DOCK8	-0.16526245415842045	0.2047273575081984	0.3305104188601388	HEK293
DOCK9	-0.13539119238260255	0.19411167954993658	0.3186503757179427	HEK293
DOCK9-AS2	0.3124216103739492	0.42874613328889194	0.5514750233403614	HEK293
DOHH	-0.566148851438486	0.0005813309839572629	0.04176938877011275	HEK293
DOK1	0.6575282407798317	0.00473767464146594	0.06111543183013226	HEK293
DOK3	-0.16891729655366383	0.41309123873642206	0.5401856086511477	HEK293
DOK4	0.15090368536732157	0.0534201408508222	0.1436136856390014	HEK293
DOK7	0.9792108344998396	0.022521536686835004	0.09556144225383102	HEK293
DOLK	-0.4163685975704787	0.0010418959108562447	0.04452539328334022	HEK293
DOLPP1	-0.20076768844796078	0.01707131584699297	0.08526523521056056	HEK293
DONSON	0.052094739627140285	0.11836651624105599	0.2310747229813226	HEK293
DOPEY1	-0.3016264335102843	0.016567382717499524	0.08454500263765419	HEK293
DOPEY2	-0.315025487186972	0.02639242689712072	0.10187659158387591	HEK293
DOT1L	-0.5172337516579191	0.00031421870406950827	0.04126736197959146	HEK293
DPAGT1	-0.15360844400201046	0.1003590056606991	0.207999413362774	HEK293
DPCD	0.043390298208265676	0.7271484159576695	0.8027476266229467	HEK293
DPF1	-0.2548890263498045	0.01446276292298391	0.08157256078636857	HEK293
DPF2	-0.08768883062127664	0.22458426485396926	0.35295710024156934	HEK293
DPF3	-0.22544300573688147	0.12064813008010873	0.23366238268734282	HEK293
DPH1	-0.19645981745766328	0.024057288258177444	0.09817132826462127	HEK293
DPH2	-0.15589992672524922	0.11533103204727463	0.2272375695534201	HEK293
DPH3	0.11971218114427096	0.15335062569530003	0.2733086983249986	HEK293
DPH5	0.27769683571460213	0.005397131650099086	0.06307519195531722	HEK293
DPH6	0.4286286768129699	0.02783080814417061	0.10425176917065145	HEK293
DPH7	0.16131345401911368	0.29400825755072973	0.42524349513140036	HEK293
DPM1	0.7067953084593359	0.018166180059177375	0.08718540113703387	HEK293
DPM2	-0.1036935680644433	0.07572062793663144	0.17431909027741418	HEK293
DPM3	0.7355056971502112	0.005005597700097138	0.06182282336128273	HEK293
DPP3	-0.22340879399824232	0.030753288448658656	0.10850714744540267	HEK293
DPP4	0.15074131746468034	0.22604020604478092	0.35454220444709367	HEK293
DPP7	0.4742328786987198	0.14446602716317553	0.2625602057703031	HEK293
DPP8	-0.2560728455893351	0.06362012992299741	0.15800662284517805	HEK293
DPP9	-0.4063475903869218	0.0005809080925780643	0.04176938877011275	HEK293
DPRXP4	-0.2405953627059425	0.6412646671221659	0.7343696484447062	HEK293
DPY19L1	-0.07780159071382009	0.19566520493723227	0.3204723985233669	HEK293
DPY19L1P1	0.5379944964373058	0.16978688789220334	0.2923100400134235	HEK293
DPY19L2	-0.08887851932031587	0.4299644628281617	0.5525944258911485	HEK293
DPY19L2P1	0.17166640796017152	0.002772866727599726	0.05447846442095202	HEK293
DPY19L2P2	0.3478038188904051	0.07321267178316503	0.17113926890035272	HEK293
DPY19L2P3	0.28632756543976967	0.5858837428371892	0.6894746536540874	HEK293
DPY19L2P4	0.3718598950605321	0.2508907641425796	0.38106257933133497	HEK293
DPY19L3	-0.18185118036758752	0.021913868438995055	0.09437081945328239	HEK293
DPY19L4	0.29630186690488003	0.008165968581365533	0.06856919012283393	HEK293
DPY30	0.39946213209317527	0.015391716825394258	0.08286491459222975	HEK293
DPYSL2	0.015169219673943246	0.772524129898675	0.839100688593415	HEK293
DPYSL3	-0.13288125521724758	0.07950599957499475	0.17947082397928893	HEK293
DPYSL4	-0.34563855914804886	0.016085196307913975	0.08389519613360207	HEK293
DPYSL5	-0.23275213933739813	0.010692750327442027	0.0738064024146164	HEK293
DR1	0.02523973855365469	0.5470760476452335	0.6562087006862023	HEK293
DRAM1	0.49976339535766456	0.034325232320533826	0.11420118546359612	HEK293
DRAM2	0.6461504649382324	0.0009472318230192768	0.043833292733267776	HEK293
DRAP1	0.27826701426795175	0.04997050711979717	0.13808987665384231	HEK293
DRAXIN	0.8803532051753353	0.07714388995108859	0.17643442229898876	HEK293
DRD2	-0.8666859357757657	0.03374507787010118	0.11304492674368229	HEK293
DRD4	-0.8542146438219786	0.02179662433093756	0.0942030950981471	HEK293
DRG1	0.03423341143820835	0.4523606087489267	0.5743248003696003	HEK293
DRG2	0.10358139622931439	0.1986619468434836	0.3237752954651378	HEK293
DROSHA	-0.12891099771439762	0.2504204132345919	0.3806069073367265	HEK293
DRP2	0.27831803888134043	0.19623750542389942	0.3211803349098831	HEK293
DSC2	-0.010460263015721338	0.8730266272895535	0.9136841403436538	HEK293
DSC3	-0.5405810182171731	0.013814334164359926	0.0801743972782017	HEK293
DSCC1	0.33083355206619913	0.003657868650180744	0.0578538725313676	HEK293
DSCR3	-0.12610176311494925	0.09394694007085021	0.1999216448500909	HEK293
DSE	0.1197395160530963	0.07646213071961412	0.17540982496120336	HEK293
DSG2	-0.1202053781886292	0.1671443398668568	0.28911130720844924	HEK293
DSN1	0.22555898869616975	0.0818571157973572	0.18263403755189928	HEK293
DSP	-0.22650004472360763	0.05081098570289568	0.13942712761034937	HEK293
DST	-0.46612794178199124	0.005902409627241833	0.06402918142490212	HEK293
DSTN	-0.17190347798149297	0.028583348703710255	0.105192565312598	HEK293
DSTNP2	0.010615044756280057	0.9332689940281707	0.9550392528093641	HEK293
DSTYK	-0.2707828939780743	0.06927881996598272	0.16550939714188723	HEK293
DTD1	-0.023873807704838157	0.6323338907953119	0.7264292608100972	HEK293
DTD2	0.20454388835047865	0.052223576588189664	0.14171217234834743	HEK293
DTL	-0.2667265316830214	0.014469886183646594	0.08157256078636857	HEK293
DTNA	-0.016299695083466403	0.8249243760364565	0.8780294090225393	HEK293
DTNB	0.04519959535136131	0.4377430139780275	0.5602437183234047	HEK293
DTNBP1	-0.1656226917169441	0.05230662758781251	0.14186457201177555	HEK293
DTWD1	0.6408893039873025	0.004684904336954517	0.06095553368394001	HEK293
DTWD2	-0.21088010639872046	0.026796993468134314	0.10258110487725991	HEK293
DTX2	-0.3204739228820257	0.11847019140459508	0.23116170955080736	HEK293
DTX2P1-UPK3BP1-PMS2P11	-0.22068893709985815	0.45384214597547595	0.5756666130242819	HEK293
DTX3	-0.029354650498953916	0.7361328388643655	0.8103211860565517	HEK293
DTX3L	-0.5591180019190496	0.019959865183107346	0.09080635582576556	HEK293
DTX4	0.16459730153582175	0.06932152218842628	0.16551126429815016	HEK293
DTYMK	0.11881647016776498	0.5109915866619648	0.6259236750708583	HEK293
DUS1L	-0.14426648080284643	0.12716624001069804	0.24153092410532218	HEK293
DUS2	0.030134009086976832	0.45336900515513184	0.57515975420808	HEK293
DUS3L	-0.19513428064339422	0.18828864602490306	0.3123366966248286	HEK293
DUS4L	0.2709317671085394	0.07184481577282646	0.16923565715403294	HEK293
DUSP1	0.12106514401013335	0.13644929107324358	0.25265126620871897	HEK293
DUSP10	-0.407798345166797	0.057008796038865654	0.1486124298073163	HEK293
DUSP11	0.21447487094733297	0.013762667057566506	0.08004012950084276	HEK293
DUSP12	0.3816954121010774	0.027190741313805496	0.10306575026312621	HEK293
DUSP14	-0.11061491970594517	0.20450796638808916	0.33044515519381223	HEK293
DUSP15	0.14134651086091754	0.5721546982367725	0.6781140891961323	HEK293
DUSP16	0.09979305555933138	0.07868831851962002	0.17837159274860534	HEK293
DUSP18	-0.4375739858655976	0.031954726876673445	0.11040663167881354	HEK293
DUSP19	-0.20535634296219296	0.06497376224966046	0.15958772225925555	HEK293
DUSP22	-0.0012234142163691786	0.9868793924392593	0.9916484507161131	HEK293
DUSP26	-0.0020089836264522987	0.9895451412731768	0.9936745990404313	HEK293
DUSP28	0.1996287632982119	0.24764444780167338	0.3776354497480719	HEK293
DUSP3	-0.16418690336031183	0.01608901418567581	0.08389519613360207	HEK293
DUSP4	-0.4543555585310157	0.007863596796498453	0.06759151371274347	HEK293
DUSP5	-0.3789951444780648	0.005025365088364302	0.0618911301945717	HEK293
DUSP5P1	0.2918353398836988	0.2417220038716456	0.3712100012328335	HEK293
DUSP6	-0.6605266605568616	5.79022478989121e-07	0.0030188301979562804	HEK293
DUSP7	-0.08369536716546122	0.04864308968765403	0.13630637518038005	HEK293
DUSP8	0.4328029291791271	0.029197073556244606	0.1060072581931459	HEK293
DUSP9	0.6645551576475262	0.03676057228406566	0.1179188086741327	HEK293
DUT	0.23652835636174352	0.08901083885420726	0.19272128052583826	HEK293
DVL1	0.3697863714591847	0.060351816815616376	0.15321531754241863	HEK293
DVL2	0.09989791721004693	0.3013416270691489	0.43221314892146334	HEK293
DVL3	-0.10418547282571922	0.019461133111002716	0.08985713240205595	HEK293
DXO	0.09826035522493726	0.09714965244043136	0.20383686496725784	HEK293
DYM	-0.09534827807270396	0.13061410397467463	0.245528166273542	HEK293
DYNC1H1	-0.50654909090618	0.006003241111498236	0.0643067066541169	HEK293
DYNC1I1	-0.10987557435006057	0.45872369929211154	0.5798365428016742	HEK293
DYNC1I2	0.13999492481325504	0.006782224033980619	0.06602932912654592	HEK293
DYNC1LI1	-0.03347699613733823	0.38401151432173963	0.5125724607873638	HEK293
DYNC1LI2	-0.08217624798395207	0.3796335856180229	0.508333953655637	HEK293
DYNC2H1	-0.1120917480257475	0.31664716121265274	0.4471944242462394	HEK293
DYNC2LI1	0.7577367034450866	0.007644072194769856	0.06738340673111683	HEK293
DYNLL1	0.07703669934058333	0.17444328104157864	0.29738807013296575	HEK293
DYNLL1-AS1	-0.022160312477017996	0.8054038036977509	0.8636583637485616	HEK293
DYNLL2	-0.30631194455381916	0.06509713917595866	0.15981546913375758	HEK293
DYNLRB1	-0.04551314081081159	0.5760346902549339	0.6813187076737311	HEK293
DYNLRB2	0.19249392167122714	0.8435753017128892	0.8918121861501385	HEK293
DYNLT1	0.3557601274453219	0.02504151749672919	0.0998150803176201	HEK293
DYNLT3	0.5532467802203875	0.010077732390274938	0.07241057691881307	HEK293
DYRK1A	-0.34814177567030313	0.025027411588114352	0.09980972581583289	HEK293
DYRK1B	-0.39164024442380807	0.008766663920253204	0.06970961978500793	HEK293
DYRK2	-0.23928354360077364	0.02433482830488088	0.09858637907837066	HEK293
DYRK3	-0.1789180219242894	0.07840270285816743	0.1780337798206441	HEK293
DYRK4	0.36078843689759843	0.05859091918391788	0.15099100034145818	HEK293
DYX1C1	0.7120092035840262	0.010145034343804057	0.07242041722589398	HEK293
DZANK1	0.17268271298806503	0.22464402158252736	0.35295710024156934	HEK293
DZIP1	0.26229075596268814	0.007734332738329572	0.06738340673111683	HEK293
DZIP1L	0.1268870949964196	0.22875827954238423	0.357550539654485	HEK293
DZIP3	0.0791375047194105	0.24966861568261947	0.3798274991318614	HEK293
E2F1	-0.17096343518400836	0.05289087962750049	0.1428291174471228	HEK293
E2F2	-0.152921553144175	0.002385432411189833	0.05342570927823143	HEK293
E2F3	-0.1755698653019948	0.08139076512058552	0.18212202535780803	HEK293
E2F4	0.14443824628009772	0.08851324802484259	0.19190958031003091	HEK293
E2F5	0.2897518641949386	0.04453692967811551	0.12984196031601208	HEK293
E2F6	0.028785960551532597	0.6413270896387929	0.7343873643048803	HEK293
E2F7	-0.4409350610767113	0.00298407898446417	0.05576341624373248	HEK293
E2F8	-0.4134657886227746	0.008864294094632602	0.07005882967870061	HEK293
E4F1	0.17402659466004167	0.35293630469112136	0.48279488732498066	HEK293
EAF1	-0.2209571276970923	0.054360891286100804	0.14493502333127836	HEK293
EAF2	0.5500146706764815	0.0731861326906677	0.17110677151191833	HEK293
EAPP	0.3790703516030689	0.020319722196767552	0.09141878011777319	HEK293
EARS2	-0.10248555445254937	0.046520512904724164	0.1330241123119255	HEK293
EBAG9	-0.022720851709454593	0.7737393306624635	0.8400122767329486	HEK293
EBF1	0.16286785210820476	0.6204085231887754	0.7171009245636739	HEK293
EBF2	0.07922589087826548	0.5512172638214062	0.6598080317108457	HEK293
EBF3	-0.22489222959291766	0.0038769205428360767	0.05802766910095605	HEK293
EBF4	0.26766498313085396	0.027329585486439174	0.10330409497724326	HEK293
EBLN2	0.05528303892610609	0.7452620043905377	0.8170992699338598	HEK293
EBNA1BP2	-0.021836619445366523	0.5232944216510779	0.6365568555797565	HEK293
EBP	-0.1322553570197158	0.03102818036927691	0.10883870131326757	HEK293
EBPL	0.2308829122054572	0.004644745577451494	0.060590880381083255	HEK293
ECD	-0.2527761874632901	0.05214169754565873	0.14156366799369002	HEK293
ECE1	-0.3460310347305313	0.00461114429716802	0.06055853334442974	HEK293
ECE2	-0.1067740773927941	0.6062346981771157	0.7063555508185538	HEK293
ECEL1	0.14482251988963935	0.5926481053847732	0.6950295430998904	HEK293
ECH1	-0.02648801047645044	0.6638120697599792	0.7520959495194376	HEK293
ECHDC1	0.01809340587393926	0.6717600291792015	0.7586280589452629	HEK293
ECHS1	-0.1755874970526694	0.04019685536925467	0.123217194313513	HEK293
ECI1	0.38141595657476834	0.11924523854814366	0.23223941926678057	HEK293
ECI2	-0.02135027994575367	0.6214534569093979	0.7177782838221749	HEK293
ECM1	0.2427963281482146	0.3815654379256552	0.5103091077037344	HEK293
ECSIT	-0.13854100269869463	0.23369370321537075	0.36276331996740907	HEK293
ECT2	0.08361506141811503	0.07558511147149445	0.1741373678503826	HEK293
EDA	0.013156068313311842	0.8372305614333826	0.8875642680886225	HEK293
EDA2R	0.7336380195785424	0.0013848619868846467	0.04853237894080077	HEK293
EDARADD	0.054367914231720604	0.21057387371388758	0.33676425044527386	HEK293
EDC3	-0.12647459964587426	0.041290524423305636	0.12500871556431714	HEK293
EDC4	-0.3144732154762977	0.009122001950643863	0.0705275494364907	HEK293
EDEM1	-0.12515576438223341	0.08116572471247302	0.18190151261571208	HEK293
EDEM2	0.045061991747017416	0.36682309185934076	0.4961930277412392	HEK293
EDEM3	-0.09404600959195619	0.14938331728391435	0.2689037248978829	HEK293
EDF1	0.05589916450378318	0.4606503904306421	0.5816206459257337	HEK293
EDIL3	-0.1184645644304716	0.16248980176151057	0.2835549469320302	HEK293
EDNRA	-0.17990907247469767	0.23297806862187032	0.3619757595425324	HEK293
EDNRB	0.25410305007046396	0.20057400990441293	0.32577168995717837	HEK293
EDRF1	0.01658000749478994	0.6985907456313456	0.7795289899707409	HEK293
EEA1	-0.00980626844976129	0.923509690402483	0.9486122840357851	HEK293
EED	-0.030448928606780612	0.4555135009462443	0.5773652081280557	HEK293
EEF1A1	0.15704621855599754	0.012314444420996443	0.07734346907931386	HEK293
EEF1A2	0.17107617481651616	0.1624360907247699	0.2835010330572831	HEK293
EEF1B2	0.3506974183035432	0.02246758818051919	0.09546466387892016	HEK293
EEF1D	0.2991385122280743	0.022829991905776892	0.09604193205977848	HEK293
EEF1DP3	-0.5077770908093093	0.2975850297630663	0.4290677959553945	HEK293
EEF1E1	0.9749723765114169	0.011399813632467753	0.07536115174362981	HEK293
EEF1G	-0.016323140180478646	0.8337395820028264	0.884943051174417	HEK293
EEF2	-0.027574665549916944	0.5462676806660798	0.6557308360167424	HEK293
EEF2K	-0.014306149097393472	0.7689050733835177	0.8367386246985041	HEK293
EEFSEC	-0.18175366352124023	0.025122279832848208	0.09995203382377872	HEK293
EEPD1	-0.07280605916705074	0.4561469015134866	0.5777043752206121	HEK293
EFCAB10	0.46713118079907456	0.2004658057227283	0.32577168995717837	HEK293
EFCAB11	-0.043439930198218235	0.6294052389722027	0.7240752679291131	HEK293
EFCAB14	-0.36982201238645374	0.009963236515973454	0.07217924147584102	HEK293
EFCAB2	-0.017877143702346387	0.8609582756503125	0.9050506344140424	HEK293
EFCAB4A	0.21051601164795652	0.2949486028625458	0.42610019450192044	HEK293
EFCAB4B	-0.13847811719511238	0.10761690793326223	0.2177536943058415	HEK293
EFCAB6	-0.20342550717144103	0.2154858103112912	0.34256637579499555	HEK293
EFCAB7	0.8777219378990608	0.006137586071517973	0.06472535793121222	HEK293
EFEMP1	-0.24838279530393503	0.014957299027194238	0.08216281527670818	HEK293
EFHC1	0.22975210124655998	0.1204869116136776	0.23343686170562758	HEK293
EFHD1	0.008468247170831944	0.9355503403863819	0.9566516000250652	HEK293
EFHD2	0.07391460405272987	0.12515523714662605	0.23922193134674055	HEK293
EFNA1	0.8509889765266889	0.0052087141679399256	0.06262067509665517	HEK293
EFNA2	0.41164301257053015	0.13777551159107934	0.2544811970708635	HEK293
EFNA3	0.703850110511616	0.0016393295525262029	0.05026016673954726	HEK293
EFNA4	0.02615182893483592	0.7839231673208829	0.8476587212174692	HEK293
EFNA5	-0.4891230377411624	0.012427346501693786	0.07757903258490846	HEK293
EFNB1	0.17741178384068057	0.09406715202327903	0.199978445685714	HEK293
EFNB2	-0.28425241272743484	0.024652985250884735	0.09919148199235231	HEK293
EFNB3	0.2814839317909765	0.017809865893859095	0.08624275927116103	HEK293
EFR3A	-0.2262520745876735	0.08929382663931414	0.19312012478781973	HEK293
EFR3B	-0.24751489866570875	0.032972802916913874	0.11204162729164673	HEK293
EFTUD1	2.0767344491190443e-05	0.999676625945979	0.999676625945979	HEK293
EFTUD1P1	-0.4330738192592145	0.07112628208888758	0.16820172031331881	HEK293
EFTUD2	-0.25730520476093766	0.0038613294103779106	0.05791754153106378	HEK293
EGF	0.6339205657212061	0.10226195981236424	0.21040243533612063	HEK293
EGFEM1P	0.12980267513961596	0.09326029741723978	0.19892053892036646	HEK293
EGFL7	0.4596625663454521	0.01559575556497545	0.08312033801745618	HEK293
EGFL8	3.5322132156408963	0.1656115808719359	0.28742488960373286	HEK293
EGFLAM	-0.10347524444402811	0.5994628815222498	0.7005004803802398	HEK293
EGFR	-0.07100818330290704	0.5769833552010303	0.6820797111857996	HEK293
EGLN1	-0.08758735619036173	0.08172682689186277	0.1825091680191869	HEK293
EGLN2	-0.012167976999615249	0.9109868763219872	0.93989087945595	HEK293
EGLN3	0.39605192254128063	0.01317593217985803	0.0789788576587628	HEK293
EGR1	-0.32906132178042036	0.07450860514427368	0.17272700356626422	HEK293
EGR3	-0.08435271179970272	0.6165868626009106	0.7143729716993217	HEK293
EHBP1	-0.16563982955368317	0.06007186532949665	0.15277430057504335	HEK293
EHBP1L1	-0.017969073053186513	0.9431489050173052	0.9622825846950861	HEK293
EHD1	-0.34975087208924194	0.005527340754851493	0.06347404529189965	HEK293
EHD3	-0.14934224349668757	0.10774374741186916	0.21786941865146034	HEK293
EHD4	-0.30825174094874974	0.002497288901062075	0.053549265621548756	HEK293
EHHADH	-0.11752642874560948	0.12180911665855534	0.23492187344715956	HEK293
EHMT1	-0.11762212093149138	0.06013294833645098	0.1528151013435679	HEK293
EHMT1-IT1	-0.6616682352803425	0.09931741973041688	0.20659978215234082	HEK293
EHMT2	-0.08896768569606728	0.11345443954810405	0.22471076218461386	HEK293
EI24	-0.26332133604458363	0.010583390829705431	0.07363648397127343	HEK293
EID1	0.1901524656489233	0.006198843359575199	0.06472535793121222	HEK293
EID2	0.09899691821226497	0.012413012228001568	0.0775676884770965	HEK293
EID2B	0.3716558994185064	0.07048812322243428	0.16719817035518572	HEK293
EID3	-1.0551480885934756	0.01775900974010699	0.08618310684786533	HEK293
EIF1	0.029010936154625355	0.14413541470370478	0.262194243751552	HEK293
EIF1AD	-0.12428864744218515	0.2697651772244282	0.4007024821431417	HEK293
EIF1AX	0.02909303237131944	0.47850366187408433	0.596689450320701	HEK293
EIF1B	0.0940613428870769	0.2998042733088072	0.43075864769640393	HEK293
EIF2A	0.2710593993267114	0.0026133012597180493	0.054346412199013885	HEK293
EIF2AK1	-0.03791251723478162	0.6199573578700794	0.7168324441274209	HEK293
EIF2AK2	-0.10771260195217636	0.33570857842529594	0.4659524248069974	HEK293
EIF2AK3	-0.21148091329436358	0.08906442597402184	0.1927606445167877	HEK293
EIF2AK4	-0.02356480181288667	0.7121614859390295	0.790445895555177	HEK293
EIF2B1	-0.1585231267536269	0.01355020413200513	0.07949690278645621	HEK293
EIF2B2	-0.1388762526557894	0.10074632814551804	0.20843562414339256	HEK293
EIF2B3	-0.09867006467350414	0.1248409756502198	0.23874760359499161	HEK293
EIF2B4	-0.0256236998149717	0.530975646501484	0.6428010903196371	HEK293
EIF2B5	0.0358276632478578	0.1724311993414603	0.295205384073969	HEK293
EIF2D	0.04448258473370892	0.4542104511968314	0.5759936490327258	HEK293
EIF2S1	-0.1214534358266075	0.06656359055816044	0.16158505990005975	HEK293
EIF2S2	0.21453628131610714	9.617473000310154e-05	0.03706348018824687	HEK293
EIF2S3	0.07116938313857446	0.25135967164639894	0.38147842268788335	HEK293
EIF3A	-0.19951588819322552	0.01960841625776613	0.09004090076329124	HEK293
EIF3B	-0.1863472354212803	0.004502470374497783	0.06037687039089949	HEK293
EIF3C	-0.1570481784816362	0.00980377225151305	0.07185604582282831	HEK293
EIF3CL	-0.2678991029789586	0.00721014509372465	0.06670456866370532	HEK293
EIF3D	-0.03864765252230917	0.3515333327236748	0.4812966436564249	HEK293
EIF3E	0.9357856211247721	0.005786073829903216	0.0640174777627422	HEK293
EIF3F	-0.08024717316100372	0.09048237362861376	0.1948554001175107	HEK293
EIF3G	0.1111610200222195	0.14948641537688986	0.2690273872868409	HEK293
EIF3H	0.020077749821432178	0.6429905869202275	0.7356459490907232	HEK293
EIF3I	-0.10476510072245837	0.02307549726337134	0.09632427011894104	HEK293
EIF3J	0.057113684604928494	0.09943977600913617	0.20671684430607373	HEK293
EIF3J-AS1	0.18364492841745061	0.4379169541789121	0.5603746281855816	HEK293
EIF3K	-0.1524070201081571	0.016869630561056066	0.08519789848417111	HEK293
EIF3L	-0.048095824565210776	0.30312212061102767	0.43396570088143904	HEK293
EIF3M	0.2626189529934493	0.0034137028625479686	0.05774918371815232	HEK293
EIF4A1	-0.12894152703419515	0.14929069706449308	0.26882981726752664	HEK293
EIF4A2	0.5057535712609678	0.0063243822022632104	0.06484858718166132	HEK293
EIF4A3	-0.20105654573885623	0.030632552353948034	0.10839213687548056	HEK293
EIF4B	0.0848771716181016	0.15138291486270836	0.27144103764388644	HEK293
EIF4E	0.20142393284756466	0.0553054416894015	0.14601924236378447	HEK293
EIF4E2	-0.16028418058656158	0.02611497803885121	0.10149710713989922	HEK293
EIF4E3	0.24281135139759158	0.03771399403309302	0.11936497592251394	HEK293
EIF4EBP1	0.11134504266377299	0.2399542818802144	0.3696762071447836	HEK293
EIF4EBP2	-0.6393419820473412	0.00558733955774776	0.06383606867986319	HEK293
EIF4ENIF1	-0.0964764593150278	0.35566295840963363	0.48563285311960536	HEK293
EIF4G1	-0.45189372846750686	0.004775163851854861	0.06112955876059114	HEK293
EIF4G2	-0.3419890053278518	0.012188478522888239	0.07707293126709293	HEK293
EIF4G3	-0.15804298514757065	0.14085545294484583	0.2585214902030431	HEK293
EIF4H	-0.19752010318266144	0.0013385785574712777	0.047691815984984634	HEK293
EIF5	0.006634815338060207	0.8912379102574531	0.9266054343483664	HEK293
EIF5A	-0.10100613617034071	0.3007708732030848	0.4317112258208176	HEK293
EIF5A2	-0.270236151579466	0.00185874620983388	0.0516345531378679	HEK293
EIF5AL1	-0.18294104757827867	0.313808294661641	0.444027097593878	HEK293
EIF5B	-0.3421770731147493	0.004711199103138162	0.0609594749828215	HEK293
EIF6	0.002092523348499853	0.9820033559951468	0.9887660429369607	HEK293
ELAC1	-0.02595824728435492	0.8066691379882455	0.8647187983876463	HEK293
ELAC2	-0.13914831481699252	0.004500698778915055	0.06037687039089949	HEK293
ELAVL1	-0.22989899205146713	0.009656455560149522	0.07169182529652907	HEK293
ELAVL2	0.19426740272289322	0.03245786948491704	0.11108593221790308	HEK293
ELF1	-0.10817838175256966	0.21938184695052285	0.34709199556475095	HEK293
ELF2	-0.03438912087266388	0.40911257491540337	0.5369581089411617	HEK293
ELF4	-0.26538672479916947	0.02116666420924265	0.09278805910783752	HEK293
ELFN2	0.1377834878916797	0.46880103069892226	0.5882012611232026	HEK293
ELK1	-0.305934565479264	0.005710215049697033	0.06395084215753895	HEK293
ELK3	0.23791339074454143	0.06555431469843578	0.16041162507782133	HEK293
ELK4	-0.3433947321118289	0.009399365432855288	0.07127684160533374	HEK293
ELL	-0.18505539641196478	0.08489553004465594	0.18689292724988013	HEK293
ELL2	-0.023648122489609236	0.7523506390794618	0.8227450198837096	HEK293
ELL3	0.8399692973832096	0.00217036753889901	0.05282331958004136	HEK293
ELMO1	-0.02343595429794121	0.801634171792438	0.8612694107023989	HEK293
ELMO2	-0.2677652562068005	0.08943181074818322	0.193284918047856	HEK293
ELMO3	0.6793546173138552	0.04275644655430468	0.12710482659741773	HEK293
ELMOD1	0.39119229071439854	0.015002754992601	0.0821653656969592	HEK293
ELMOD2	0.3767945772970851	0.0031546666092312843	0.05664998901835421	HEK293
ELMOD3	0.04208561050266724	0.6926368517998164	0.7747645711936586	HEK293
ELMSAN1	-0.06885142835250768	0.24043441650454478	0.36995914496287113	HEK293
ELOF1	-0.20051057125489713	0.04495367375975555	0.13055491643748576	HEK293
ELOVL1	-0.28053697642416786	0.04116724154800485	0.12490724055331598	HEK293
ELOVL2	0.11762673470430052	0.0949609098124158	0.2012107054274784	HEK293
ELOVL2-AS1	0.22281106353059643	0.252090847354776	0.38206908367016	HEK293
ELOVL4	-0.13375708476377568	0.00963519445154015	0.07166147238066548	HEK293
ELOVL5	-0.17599231720555508	0.045137513652790055	0.1308103585178988	HEK293
ELOVL6	0.27224778173170705	0.011459061347830474	0.07546575938585956	HEK293
ELOVL7	-0.103890089122892	0.24042007058453058	0.36995914496287113	HEK293
ELP2	-0.0863056845985497	0.1719365887935893	0.2946811511418508	HEK293
ELP3	-0.23127985571394127	0.01669882707280501	0.08486697575032953	HEK293
ELP4	-0.016295947769252805	0.7868295500901088	0.8497998199806237	HEK293
ELP5	0.08325281304380816	0.37291955173524705	0.5022244453841053	HEK293
ELP6	0.4198973870373397	0.06670635153035341	0.16181049073918388	HEK293
EMB	0.06845573463197319	0.15734869871126425	0.27765015755222067	HEK293
EMBP1	-0.18039749978986475	0.4233040589405041	0.5466395959287008	HEK293
EMC1	-0.39366429423724547	0.007430819717622125	0.06719910164165674	HEK293
EMC10	-0.2697721737173193	0.04294882078513621	0.12735045697217362	HEK293
EMC2	0.5207883396331887	0.014753877586888326	0.08185972800179198	HEK293
EMC3	-0.21023745193708798	0.019757573843928424	0.09046493339955636	HEK293
EMC3-AS1	-0.40639631665022513	0.056440214822765504	0.14756908343187616	HEK293
EMC4	-0.15296625267342812	0.09715515813125165	0.20383686496725784	HEK293
EMC6	0.5747825936689352	0.027798380551078233	0.1041673383323945	HEK293
EMC7	-0.03641343032839828	0.3545132182954437	0.48444358268032806	HEK293
EMC8	-0.0556338929379514	0.5605766204635036	0.6685458574662341	HEK293
EMC9	0.2111847847852033	0.19482255945545945	0.3194820352739402	HEK293
EMD	-0.11142707788443573	0.04215567218886193	0.12626519890961116	HEK293
EME1	0.42056250645024384	0.024129933226075588	0.09822247593967519	HEK293
EME2	-0.17863085657661593	0.30041548772132215	0.4314386781240657	HEK293
EMG1	0.25790767597661635	0.2934654968938753	0.4248120163736329	HEK293
EMID1	0.7111398551449755	0.0662134782020141	0.16120879143775457	HEK293
EMILIN1	-0.33510261323037316	0.1893762149285578	0.3133568749177611	HEK293
EMILIN2	-0.4548679460754288	0.015581323261863563	0.08311987624106686	HEK293
EMILIN3	0.09804180351476077	0.23968859267200535	0.3695494643701073	HEK293
EML1	-0.26985836822610665	0.016968309904793005	0.08526523521056056	HEK293
EML2	0.5892560214076887	0.022075522198570025	0.09473076642046155	HEK293
EML3	0.4867987968947931	0.004023104056391801	0.05879984130010769	HEK293
EML4	-0.1416620671208122	0.0797374078389536	0.17963326813677824	HEK293
EML5	-0.13964645899792938	0.30974987900204576	0.4403561041147971	HEK293
EML6	0.1396787363999472	0.23227908227244828	0.3611365156159207	HEK293
EMP1	0.5878699489999306	0.0007994553001391806	0.043132837330979244	HEK293
EMP2	-0.11784781780447773	0.4205346709471234	0.5462004824923626	HEK293
EMP3	0.5395550124636888	0.08892359668995442	0.19266573982928067	HEK293
EMR2	0.488316228472911	0.09311626812648137	0.1987794586921099	HEK293
EMX1	0.36508459187978914	0.29321975684146845	0.42457417300105615	HEK293
EMX2	0.27401423938726666	0.055822539961589944	0.1467429155528115	HEK293
EMX2OS	0.2556941220203246	0.07588730983714868	0.17460332644348964	HEK293
EN1	0.03766949535419162	0.8693546756187681	0.9108162958907597	HEK293
EN2	0.006157128156507596	0.8922948451976502	0.9271458021336401	HEK293
ENAH	-0.1418597891085671	0.11960431980442737	0.23256230309063258	HEK293
ENC1	-0.833326274842495	0.0010774326843346433	0.04489800447724094	HEK293
ENDOD1	-0.14275271404699197	0.20228750213100136	0.3278734529358541	HEK293
ENDOG	0.16869721868916798	0.2822781829177268	0.41331529863535804	HEK293
ENDOU	0.10431054824104802	0.800328209411878	0.8601617208418322	HEK293
ENDOV	0.2899740971431948	0.1595296503303062	0.2803599169456538	HEK293
ENGASE	-0.10226486762578446	0.17722129881258397	0.30083767470453937	HEK293
ENHO	0.28888599791605873	0.24184996427365177	0.3712607018553526	HEK293
ENKD1	0.37049719022225513	0.0876011408607062	0.19054171101199438	HEK293
ENO1	-0.07816478149807793	0.1904125904008134	0.31455886422255197	HEK293
ENO1-AS1	-0.19760230346616847	0.8876975335470251	0.9242146789728429	HEK293
ENO2	0.05144638824008929	0.054064379339103234	0.14453317304587338	HEK293
ENO3	1.058867709669217	0.006463684755967227	0.06543591797286952	HEK293
ENO4	0.3369478669703585	0.5607032988082878	0.6686459512549886	HEK293
ENOPH1	0.2026103008084661	0.11101030319671627	0.2218306173946851	HEK293
ENOSF1	0.22319203942710253	0.1535403469401137	0.27349101087465194	HEK293
ENOX1	0.012206026559501204	0.918483514571654	0.9451938056066347	HEK293
ENOX2	-0.32209676418291266	0.0061800072089646775	0.06472535793121222	HEK293
ENPEP	0.3680999263505811	0.004323252188732124	0.06021370212284875	HEK293
ENPP1	-0.2583301506097335	0.0833230208553225	0.18496386165173137	HEK293
ENPP2	0.4841055623815116	0.07945586579611347	0.17943534463139052	HEK293
ENPP4	0.21505652361958383	0.01929134067245033	0.0895624397322041	HEK293
ENPP5	0.055012113066384316	0.41865353245716047	0.5458164347684656	HEK293
ENSA	0.26464756080798324	0.01714543402024289	0.08534545169235251	HEK293
ENTHD2	-0.07408167278188493	0.5960463720094985	0.6982818743615135	HEK293
ENTPD1	0.159637577226297	0.41629969823740987	0.5433817558317056	HEK293
ENTPD2	1.1353493917525013	0.03696794906149243	0.11826870347122173	HEK293
ENTPD4	-0.2359681202115631	0.024530376656842632	0.09898855038433323	HEK293
ENTPD5	0.11792212890171783	0.45583251660899077	0.5774838489037685	HEK293
ENTPD6	0.02372822357244253	0.7944622710663879	0.8558267532741993	HEK293
ENTPD7	-0.5854782257887141	0.00017708145917997537	0.04047476762288111	HEK293
ENY2	0.3188991249213178	0.0028199783550468395	0.05474144435942044	HEK293
EOGT	-0.0880090338035675	0.28247873128592077	0.413500218628272	HEK293
EOMES	0.13561133442779383	0.3491630631775888	0.4789738178530667	HEK293
EP300	-0.5229602707644716	0.005605180463332523	0.0638692959346958	HEK293
EP400	-0.5005228250686109	0.003205922504568092	0.05690425022613283	HEK293
EP400NL	0.10171947648415092	0.41547837732144804	0.5426266950304584	HEK293
EPAS1	-0.3397103740600613	0.03246580073728246	0.11108593221790308	HEK293
EPB41	0.01943179845586762	0.7253569329021775	0.8013920878380277	HEK293
EPB41L1	0.16674617874785724	0.026195983137096163	0.101568849274557	HEK293
EPB41L2	-0.2510855218665604	0.024139581709105008	0.09822247593967519	HEK293
EPB41L3	-0.17300420100306013	0.04634044706173131	0.13290789878860426	HEK293
EPB41L4A	-0.04566992357497668	0.6182756014858803	0.7153756977985394	HEK293
EPB41L4A-AS1	0.3740102898492168	0.06354336880745065	0.15790941079080642	HEK293
EPB41L4B	0.014877912522594627	0.7569287126245203	0.8268698138119935	HEK293
EPB41L5	-0.10088528980330125	0.14419761426704494	0.262194243751552	HEK293
EPC1	-0.036761071691362446	0.3028217542227916	0.43370325536157667	HEK293
EPC2	-0.43257657669066774	0.006086919162548395	0.06454610347214879	HEK293
EPCAM	0.6197475986927063	0.0014084334530327313	0.04881988646976604	HEK293
EPDR1	-0.12290123124354224	0.0010193962671207672	0.04452539328334022	HEK293
EPG5	-0.46623409457122467	0.0018277748348208634	0.05132536120544546	HEK293
EPHA10	-0.14165048169103223	0.4064155039714732	0.5345066705313143	HEK293
EPHA2	-0.14416104850935696	0.05033916078513922	0.1387111167521998	HEK293
EPHA3	-0.11876608946148082	0.2060758251034043	0.33181305131175076	HEK293
EPHA4	-0.1319098630344655	0.20732068282996097	0.3330671568595458	HEK293
EPHA5	-0.12779653724511952	0.2745698981913905	0.40526071318406515	HEK293
EPHA6	0.050244670924112	0.5320917979258425	0.6435545786698192	HEK293
EPHA7	-0.5676401049666477	0.00048183842898379765	0.04176938877011275	HEK293
EPHA8	0.5456487796361866	0.0003672173221316464	0.04126736197959146	HEK293
EPHB1	0.06896636251898869	0.4441306624239762	0.5666107415149602	HEK293
EPHB2	0.1643387674161385	0.08379104112064778	0.1855500085590508	HEK293
EPHB3	-0.151470394720425	0.2536650635546611	0.3837606105873845	HEK293
EPHB4	-0.19106590846744886	0.029625764506059322	0.10664036108735703	HEK293
EPHX1	-0.3018539079806857	0.002754724293730466	0.054478190961067874	HEK293
EPHX2	0.04932860351998425	0.6145973815657564	0.7128148686785605	HEK293
EPHX4	0.0775280658589228	0.0040478980278665245	0.058841238897639696	HEK293
EPM2A	-0.21234802295743904	0.1260934194248716	0.24037434735786667	HEK293
EPM2AIP1	-0.12411365638260641	0.20891109450646575	0.3349475226744807	HEK293
EPN1	-0.4529533442767537	0.008375856226427147	0.06895706069157057	HEK293
EPN2	0.07311265030429226	0.38663898273532715	0.5152880307569233	HEK293
EPN2-IT1	-0.4060871447599803	0.24152844969577023	0.37100626205649084	HEK293
EPOR	0.47543281052573594	0.12385305517707247	0.23751663021390274	HEK293
EPPK1	-0.4411142197816229	0.010672969270600805	0.0738064024146164	HEK293
EPRS	-0.12330456188987426	0.10900039761742074	0.21961551193276796	HEK293
EPS15	0.01974706262433301	0.6778257060098273	0.7631341199323447	HEK293
EPS15L1	-0.1654229198394841	0.06980823895501022	0.1662409661229164	HEK293
EPS8	-0.006575361472357599	0.916294125643218	0.9436683850964843	HEK293
EPS8L1	-0.0002690928756869937	0.9987423799221028	0.9992657736662635	HEK293
EPS8L2	0.7947544717012867	0.040987469648598805	0.12455508311127528	HEK293
EPSTI1	-0.05608955856729203	0.6534934198539637	0.7438534735416524	HEK293
EPT1	-0.23689524389293481	0.035829835292528936	0.11632736042272358	HEK293
ERAL1	-0.20866625954586127	0.003740409434692141	0.0578538725313676	HEK293
ERAP1	-0.28517944491409963	0.012474447610035848	0.07764139875390795	HEK293
ERAP2	0.15562337778574253	0.07670125301170767	0.17582944428493621	HEK293
ERBB2	-0.11906958298671455	0.1465671598352782	0.2652385684349863	HEK293
ERBB2IP	-0.24742118156463988	0.05782542509528379	0.14986702136128147	HEK293
ERBB3	0.8866914128637235	0.003397101486318443	0.05774918371815232	HEK293
ERBB4	-0.3895189596153017	0.008033164530974211	0.06813084027813564	HEK293
ERC1	-0.21103330642126572	0.0422608836594757	0.12639194831675657	HEK293
ERC2	-0.34715683520959395	0.08311621895849478	0.18466204271730352	HEK293
ERCC1	-0.1701535598766366	0.1944303264891304	0.3189785605812238	HEK293
ERCC2	-0.04138271580244535	0.5413118888006567	0.6512313862572934	HEK293
ERCC3	-0.08892229765887905	0.21683491493450535	0.3441415428199491	HEK293
ERCC4	-0.29588280795412203	0.014966214297354355	0.08216281527670818	HEK293
ERCC5	-0.19713464527201907	0.07529666527971775	0.17374883719624049	HEK293
ERCC6	-0.5148729058127799	0.0034213786986681386	0.05774918371815232	HEK293
ERCC6-PGBD3	-0.5297249792876348	0.00621459603660312	0.06472535793121222	HEK293
ERCC6L	-0.2792641189965632	0.045508091752764844	0.1316183548640893	HEK293
ERCC6L2	-0.3805752950364898	0.014515568059710509	0.08172714183654863	HEK293
ERCC8	0.3477671673755438	0.02959836492974223	0.10662091797929484	HEK293
ERF	0.2759200836430846	0.01804868099849239	0.08693898358651125	HEK293
ERGIC1	-0.006706711954445055	0.6671921810012768	0.7547682597060157	HEK293
ERGIC2	0.3748993410766399	0.02175741635905755	0.09411165632522653	HEK293
ERGIC3	0.006700999756843018	0.9118405536600277	0.940461463883712	HEK293
ERH	0.29716158060641185	0.01345233746541087	0.07938534555238617	HEK293
ERI1	-0.14398698204413485	0.028699368688257728	0.1052776672010565	HEK293
ERI2	0.2727356190380785	0.013310084671842875	0.07919864520482274	HEK293
ERI3	0.08825842743534196	0.26890649071965184	0.39973069961471913	HEK293
ERI3-IT1	-0.5757911890427785	0.3429679023948182	0.472547653396525	HEK293
ERICH1	0.20239998721216246	0.1738362354421924	0.2965483915117209	HEK293
ERICH2	0.2800761523401878	0.4620709918700156	0.5828429341805575	HEK293
ERLEC1	0.22737261624415694	0.02138570552518678	0.09343402796632581	HEK293
ERLIN1	-0.08084520008123164	0.06067443780034153	0.15378526683440963	HEK293
ERLIN2	-0.07362430520627328	0.17775041865812413	0.3013107508650395	HEK293
ERMAP	-0.08796044417653359	0.27732012512457627	0.4082947827381989	HEK293
ERMARD	0.5503330440068144	0.00448236684127738	0.06037687039089949	HEK293
ERMP1	-0.4008188863280626	0.016242790042711234	0.08413353461356467	HEK293
ERN1	-0.020661511924770615	0.8309925333491208	0.8826262538444655	HEK293
ERO1L	0.03686090708929157	0.6657783785550105	0.7538205531366979	HEK293
ERO1LB	0.09204912736014492	0.38896882946375944	0.5173791531288937	HEK293
ERP29	-0.0557543003538985	0.19196595019766835	0.3162232150649532	HEK293
ERP44	-0.237237193712998	0.006676202214233068	0.06597900783321133	HEK293
ERRFI1	-0.07088394279562849	0.33782261179704276	0.4674824357841008	HEK293
ERV3-1	-0.41783782269737824	0.03365236695917685	0.11288913828812558	HEK293
ERVK13-1	-0.15430251642744253	0.03379864841975683	0.11315168234876209	HEK293
ERVMER34-1	-0.10948498399222117	0.6320944969876328	0.7263142835280314	HEK293
ESAM	-0.483796909440259	0.13447229557532883	0.2504502470937983	HEK293
ESCO1	0.4787408306936385	0.008407363533739566	0.06905119138239008	HEK293
ESCO2	-0.16736127196299044	0.08680437690762997	0.18945008167048621	HEK293
ESD	0.3992578738873718	0.005868633120503521	0.06402918142490212	HEK293
ESF1	0.42057292069544516	0.022250664416779177	0.09498434556300303	HEK293
ESPL1	0.020366897102670478	0.6861945957837123	0.7695948424389104	HEK293
ESRP2	0.1126550313664989	0.21116573550777146	0.3373690775359605	HEK293
ESRRA	0.36418835942466643	0.10364209550223376	0.2121258853376653	HEK293
ESRRB	0.7427707021960979	0.02810720089250912	0.10469748253387358	HEK293
ESX1	0.4000412924706058	0.04852678415081475	0.13620720178282278	HEK293
ESYT1	-0.2709374114350833	0.00828947250905932	0.0687463624147385	HEK293
ESYT2	-0.07774654672892112	0.1098506172712508	0.22041994929308964	HEK293
ETAA1	0.33644139185219224	0.01017670691972954	0.07242041722589398	HEK293
ETF1	-0.15451775313245975	0.04604781902909268	0.13243056138461684	HEK293
ETFA	0.3705550654288423	0.011123342379849284	0.07462830063183404	HEK293
ETFB	-0.08083859406057137	0.5162341194581112	0.6306357099648129	HEK293
ETFDH	-0.06988317482420747	0.3881003349332627	0.5164360760962231	HEK293
ETHE1	0.3906427412922646	0.07734271689127135	0.17673008544870344	HEK293
ETNK1	0.10155318433654159	0.25863947128133846	0.38887987620031905	HEK293
ETNK2	-0.054098579625328824	0.5614454537016265	0.6692758434072967	HEK293
ETNPPL	0.5102155372690405	0.0026716745046739404	0.05438520473552907	HEK293
ETS1	0.00898263222064788	0.8949132399797157	0.9289446500214186	HEK293
ETS2	-0.03537724170544543	0.44776337012144607	0.5700363724621145	HEK293
ETV1	-0.5701920083178322	0.0001774676805333047	0.04047476762288111	HEK293
ETV2	-0.11216408469645334	0.7018915289302265	0.7823749575254899	HEK293
ETV3	-0.3407947229996271	0.002169418203259876	0.05282331958004136	HEK293
ETV4	-0.6001708593618211	0.01093535658773671	0.07420386654611275	HEK293
ETV5	-1.0244370495552442	0.0027115518673258604	0.05438520473552907	HEK293
ETV6	-0.07393139219720979	0.5961709108480534	0.6983553239473389	HEK293
EVA1A	0.5371976979246353	0.23183310407066463	0.36059309650577964	HEK293
EVA1B	-0.08060938400106732	0.8070818951562216	0.8651019683483048	HEK293
EVA1C	0.6360541304999305	0.0284023099699216	0.10504623557331372	HEK293
EVC	-0.2859366723021459	0.02608792805081008	0.10149710713989922	HEK293
EVI5	-0.16149175458562226	0.029034516407457765	0.10585754571772656	HEK293
EVI5L	-0.2537652662551526	0.019128007077819472	0.0892114738272035	HEK293
EVL	-0.06256157392067507	0.10320506809756004	0.2115636264893757	HEK293
EWSR1	-0.047627271398793525	0.2916355200693163	0.42282825077903	HEK293
EXD2	-0.11466609339420941	0.11844343121664556	0.23113832909039966	HEK293
EXD3	-0.1180288734920385	0.06305598725081156	0.15712262172852376	HEK293
EXO1	-0.18212094330179518	0.07067309876078322	0.16740844127175683	HEK293
EXO5	-0.12554976539476037	0.049750957879667226	0.13789822158399975	HEK293
EXOC1	-0.007537402792635817	0.8979811014951646	0.9306468598254618	HEK293
EXOC2	-0.0654049166161279	0.3047068358935041	0.43552221696155513	HEK293
EXOC3	-0.1987600378985519	0.01599910527699447	0.08386371885987634	HEK293
EXOC4	-0.18923867860925903	0.060707443133715136	0.15381906982900345	HEK293
EXOC5	-0.15029410967854417	0.03773131217225173	0.11936497592251394	HEK293
EXOC6	-0.05507735161235772	0.38047750525646595	0.5091152929862591	HEK293
EXOC6B	-0.2807294272515062	0.04305543270237416	0.12751941353869234	HEK293
EXOC7	-0.17857347170841287	0.015883638938113114	0.08373662617727515	HEK293
EXOC8	-0.3786686688557843	0.0003094673573377107	0.04126736197959146	HEK293
EXOG	-0.23197288307494723	0.1857628761379423	0.30971576777011833	HEK293
EXOSC1	-0.010992771696944459	0.9158876226306522	0.9433913931884116	HEK293
EXOSC10	-0.04879377898325998	0.5083124042078515	0.6237332238232373	HEK293
EXOSC2	0.19043426816169173	0.002412045883286424	0.05342570927823143	HEK293
EXOSC3	0.11718346933612978	0.09408699551304889	0.199978445685714	HEK293
EXOSC4	0.2151369784315751	0.27883900077935747	0.4098788316938826	HEK293
EXOSC5	0.24402369868314722	0.1523217503268922	0.2725931918607461	HEK293
EXOSC6	-0.22030849429155452	0.016648402590575546	0.0847425639256999	HEK293
EXOSC7	-0.011302039086949378	0.9487687163433215	0.966629200907106	HEK293
EXOSC8	0.2269992816131552	0.03897523973637648	0.12136407022031943	HEK293
EXOSC9	0.4532905585997238	0.005737055749182741	0.06395084215753895	HEK293
EXPH5	0.10083921320000755	0.4838864245537985	0.6012481945716425	HEK293
EXT1	-0.44227268534140407	0.003795587984410404	0.0578538725313676	HEK293
EXT2	-0.3713306981954023	0.003154646493081017	0.05664998901835421	HEK293
EXTL2	0.4706198976707867	0.013117259625920833	0.07887025869587304	HEK293
EXTL3	-0.25017400396654743	0.0056241873855284496	0.0638692959346958	HEK293
EYA1	0.4104300609949352	0.004504849040204577	0.06037687039089949	HEK293
EYA2	0.07189980601311063	0.20766071208314743	0.33347240222715696	HEK293
EYA3	-0.024690313095938166	0.7779062935865334	0.8433653800503894	HEK293
EYA4	-0.16847910902695595	0.11409459614661913	0.22557876100736568	HEK293
EZH1	0.24000070598310863	0.05440150848077701	0.14495638741871092	HEK293
EZH2	0.04741033510744863	0.38579263543854114	0.5144669290556929	HEK293
EZR	-0.21109719158872053	0.001751380156304138	0.05082251767115588	HEK293
F11R	0.005865086089272609	0.8898165947666362	0.9258793314431119	HEK293
F12	0.3886044661373669	0.19632038846608887	0.32126461560976105	HEK293
F2R	0.15905011503722122	0.035566662970014526	0.11596793319032671	HEK293
F2RL1	0.10837639693870038	0.16472372611874106	0.28627153335813654	HEK293
F3	0.029649374444927545	0.8263108452009776	0.8789814233535408	HEK293
F8	0.19060958245731996	0.11524980580391574	0.2272113410340289	HEK293
F8A1	-0.24844313998001866	0.007928324521356462	0.06780039575644418	HEK293
FA2H	0.23950893967011133	0.2238749195505579	0.35213471607907043	HEK293
FAAH	0.2548695618632131	0.247011619449184	0.3769644589525502	HEK293
FAAH2	0.02989866671021435	0.6589964215768049	0.7479944143601456	HEK293
FABP5	0.35798558896706645	0.03219723026916183	0.11077801993839864	HEK293
FADD	0.19711307361918173	0.09795663747246587	0.20477676646709952	HEK293
FADS1	-0.15629692878062507	0.0038092231648309636	0.0578538725313676	HEK293
FADS2	-0.06374846205921791	0.30259406265012206	0.43345303909795396	HEK293
FADS3	0.3249520274733033	0.07821018638752088	0.17785483066112448	HEK293
FAF1	-0.14713362065223734	0.06259666400150668	0.15648452846741812	HEK293
FAF2	-0.26377910111666836	0.0324618091276748	0.11108593221790308	HEK293
FAH	0.1822335935668704	0.02937155103429751	0.10626889422332808	HEK293
FAHD1	-0.11947650548869859	0.09404228601129261	0.199978445685714	HEK293
FAHD2A	0.16151369952597427	0.0012339670544396265	0.046691707228595745	HEK293
FAHD2B	0.08343463918617999	0.3585481756642002	0.4884211823344153	HEK293
FAHD2CP	0.23693788649269365	0.38229794835781816	0.5109829268727255	HEK293
FAIM	0.046252845907654105	0.4877549363568253	0.6049460756131239	HEK293
FAIM3	-0.6934144523966888	0.11905470612723446	0.23198654264520485	HEK293
FAM101A	-0.8045532838984486	0.681588262959075	0.7660215578747498	HEK293
FAM101B	-0.16239328299288225	0.021422864697634755	0.09354411689997354	HEK293
FAM102A	-0.4965483286034438	0.002423017309184816	0.05342570927823143	HEK293
FAM102B	0.23209178960171073	0.01822868464817746	0.08735102831540349	HEK293
FAM103A1	0.22125226375498386	0.032744847674991	0.1115821704759334	HEK293
FAM104A	-0.14634918107238093	0.048071591608555904	0.13540208254086492	HEK293
FAM104B	0.16880640763804422	0.17651977607417538	0.29997238348285277	HEK293
FAM105A	0.26898677590164066	0.061622090830407185	0.1550814356682862	HEK293
FAM105B	-0.2490457453331505	0.008683952445916602	0.06961850343750978	HEK293
FAM106A	-0.4250230036326421	0.045502430822053956	0.1316183548640893	HEK293
FAM107B	-0.023532931662360923	0.7303880098018768	0.8056416686397148	HEK293
FAM109A	-0.28620818284064065	0.029891532917332868	0.10685654177343605	HEK293
FAM110A	-0.3736337716226208	0.017450296467402315	0.08596423761526616	HEK293
FAM110B	-0.3727139616599304	0.030470113286242672	0.10819138295348958	HEK293
FAM110C	0.5167067720523857	0.013905348233593004	0.08041082813084845	HEK293
FAM111A	-0.19966104422554487	0.03974689672591825	0.12245396514167113	HEK293
FAM111B	-0.08279680543750167	0.3608949333058157	0.4904900341269627	HEK293
FAM114A1	0.27597623385214387	0.0029918559726820277	0.05578322688601773	HEK293
FAM114A2	-0.13280742845164895	0.1289684609645714	0.2438288042967317	HEK293
FAM115A	-0.13821329979297126	0.07755779015114897	0.17693719307965594	HEK293
FAM115C	-0.18757509296769026	0.40224075123334274	0.5306233330973807	HEK293
FAM117A	0.04692113868347114	0.16579006434152493	0.28760327170760897	HEK293
FAM117B	-0.2273868128394767	0.08122854348137454	0.18191216313885925	HEK293
FAM118A	0.21701424502529143	0.04993101672399357	0.1380119466141401	HEK293
FAM118B	-0.12105827873128838	0.1596426634910173	0.2804268961587232	HEK293
FAM120A	-0.32394692460402297	0.0081947719031827	0.06856919012283393	HEK293
FAM120AOS	-0.11035710912590346	0.11040588787111696	0.2212219436577172	HEK293
FAM120B	-0.12957037450544462	0.24962700576785218	0.3798274991318614	HEK293
FAM120C	-0.1167340658137519	0.03872604379217196	0.12102178840227006	HEK293
FAM122A	-0.06637240494892893	0.25349730527662073	0.38364309161409044	HEK293
FAM122B	0.05333760340402449	0.4329248447394712	0.5555600220256156	HEK293
FAM122C	0.17055499527192186	0.03534767747098482	0.11573158978150135	HEK293
FAM124A	0.049663041705087174	0.610505045642287	0.7097724773415459	HEK293
FAM126A	0.07676242045312165	0.25767359713111077	0.38811455439755366	HEK293
FAM126B	-0.47326627273207933	0.04561185988957312	0.1317081177396348	HEK293
FAM127A	-0.1282651801943402	0.0802792641529222	0.18054553751702127	HEK293
FAM127B	0.1657890228822687	0.18150787945353297	0.3057245555604435	HEK293
FAM127C	-0.2112829776590175	0.09377112085422426	0.19976492798705006	HEK293
FAM129A	-0.13597715692816337	0.1863016853417367	0.3100600830421476	HEK293
FAM129B	0.1207474665142545	0.16011084662001226	0.2809001729348062	HEK293
FAM131A	0.22372487833144206	0.18248637485168742	0.30704102200495675	HEK293
FAM131B	0.6013114858782771	0.02103845635571012	0.09250898410367935	HEK293
FAM131C	0.9455117223963967	0.007365182741699196	0.06719910164165674	HEK293
FAM132B	0.3019854836988074	0.03717373227343764	0.11844564803344408	HEK293
FAM133B	0.14782035222170364	0.12310875701089455	0.23640811152945387	HEK293
FAM133CP	-0.9969025807708105	0.03255763786221393	0.11123504014916735	HEK293
FAM133DP	-0.7119200722629726	0.15638049225025288	0.2767006010366264	HEK293
FAM134A	-0.3132445183054404	0.01018229418693669	0.07242041722589398	HEK293
FAM134B	0.4516911764150686	0.0012715775230703697	0.046691707228595745	HEK293
FAM134C	-0.3184948103003702	0.0038246214562645676	0.0578538725313676	HEK293
FAM135A	0.003687797089028777	0.9557469041046324	0.9713344592008157	HEK293
FAM136A	-0.04498948219334409	0.43239309171337853	0.554940538892997	HEK293
FAM13A	-0.22588819022061024	0.19391930529449206	0.31846827531616445	HEK293
FAM13A-AS1	0.2857246265521778	0.5513023165663785	0.6598205246014137	HEK293
FAM13B	-0.3334270935192034	0.027008915817567297	0.10286010525993915	HEK293
FAM13C	0.3700913698326742	0.0033156455175671917	0.0574293625119128	HEK293
FAM149A	0.45652063517554176	0.04099710796421168	0.12456017204122667	HEK293
FAM149B1	0.17222041225194218	0.21459088096363177	0.3415504191668021	HEK293
FAM150A	1.3774848900507548	0.0011132245750406476	0.04489800447724094	HEK293
FAM151B	0.20078758141782682	0.02849450017384124	0.10514586216329375	HEK293
FAM154B	-0.7515867661310374	0.02296849590448416	0.09623633657702564	HEK293
FAM155A	-0.5010575238688624	0.05163108611252193	0.14072591902869086	HEK293
FAM155B	0.0316218079140107	0.4647080120798637	0.5849427021520318	HEK293
FAM156A	0.22469797473943665	0.01344019790283531	0.07938534555238617	HEK293
FAM156B	0.29616988235351815	0.2174381868929594	0.34474918207732164	HEK293
FAM157A	0.1118155469786819	0.7682368128422903	0.8361859422175548	HEK293
FAM157C	-0.22344081125712645	0.5040875846625467	0.6197072290156777	HEK293
FAM159B	0.5551932244327542	0.04663944009267389	0.13314244980644502	HEK293
FAM160A1	-0.25534139717803317	0.058593888793803055	0.15099100034145818	HEK293
FAM160A2	-0.08283002326185773	0.4176820075273795	0.5449586486266051	HEK293
FAM160B1	-0.14072279751027317	0.11094073619167157	0.2218306173946851	HEK293
FAM160B2	0.01160365518787465	0.8722091817188461	0.9130730079154321	HEK293
FAM161A	0.14695737628374772	0.020330127850453076	0.09141878011777319	HEK293
FAM161B	-0.37961776600592234	0.0008875421502353562	0.043132837330979244	HEK293
FAM162A	0.36328863943342604	0.008598789978453071	0.0695196284807389	HEK293
FAM163A	0.17228157452166393	0.4370334865783511	0.5596103776972566	HEK293
FAM163B	0.44602114944417215	0.1729787662845134	0.29572935293598884	HEK293
FAM167A	0.2810067876525162	0.041020659616595165	0.12458332758508059	HEK293
FAM168A	-0.1996605986166955	0.05107663056319764	0.1398371396182346	HEK293
FAM168B	-0.20707472284973605	0.03395707129418681	0.1134398857017913	HEK293
FAM169A	-0.07104615000611147	0.39741672093028496	0.5257083713390321	HEK293
FAM171A1	-0.19775145521930426	0.03585785699089019	0.1163517554434495	HEK293
FAM171A2	-0.23338106676217407	0.21013655232870804	0.3362743825427995	HEK293
FAM171B	0.10756109162718452	0.01120658326911945	0.07481099825535524	HEK293
FAM172A	0.008626516794993933	0.8463700808727143	0.8939970519719306	HEK293
FAM173A	0.031122976901228228	0.9332110481740987	0.9550392528093641	HEK293
FAM173B	-0.17573695864123806	0.006503590808362976	0.06547716273766302	HEK293
FAM174A	0.40292149363333785	0.05800977404340904	0.1502701019895596	HEK293
FAM174B	-0.2961936661835214	0.12023295951898252	0.23321774481999497	HEK293
FAM175A	0.4748584826298199	0.002069473600684912	0.05261062152711544	HEK293
FAM175B	-0.20951768930486026	0.04077591191274646	0.12420176012215528	HEK293
FAM177A1	-0.06346780498776461	0.5726619336503775	0.6784582111972092	HEK293
FAM178A	-0.39266299958824114	0.017759494410475113	0.08618310684786533	HEK293
FAM179A	-0.12837800001658728	0.4932680296759273	0.6100423224607558	HEK293
FAM179B	-0.29383971682654497	0.0005348707852406621	0.04176938877011275	HEK293
FAM181B	0.548350173991281	0.03966922895956423	0.12228348643211352	HEK293
FAM183A	-1.575960298793249	0.32416011379831583	0.45480699138136504	HEK293
FAM184A	0.28606888754144144	0.017427877039689958	0.08596423761526616	HEK293
FAM184B	0.3016608682552402	0.10833593630078142	0.218570513544184	HEK293
FAM185A	0.12406441710542104	0.049646213417655786	0.1378132046950446	HEK293
FAM188A	0.010597557524400614	0.7181851373969578	0.7957167765124188	HEK293
FAM188B	0.06763008107008872	0.30285623403608575	0.4337094265297946	HEK293
FAM189A1	-0.07340477198316275	0.26439189671765473	0.39493397541408054	HEK293
FAM189A2	-0.5577498216060262	0.04170793186127201	0.12578816828226247	HEK293
FAM189B	0.09030226685437803	0.1699029338628194	0.29240607151841447	HEK293
FAM192A	0.04200482081515844	0.5688965460820397	0.6755835454611785	HEK293
FAM193A	-0.2606718721271406	0.03955274454561883	0.12216518116864614	HEK293
FAM193B	0.19418118306632692	0.09745915368191593	0.20414605902488914	HEK293
FAM195A	0.7709975008824053	0.06373664660531116	0.15818119755980434	HEK293
FAM195B	-0.0001359655795916126	0.9995006190637277	0.999628440614858	HEK293
FAM198A	0.30159403005892216	0.09281688152847134	0.19829925474481905	HEK293
FAM199X	0.16103262324491396	0.008157687863120443	0.06856919012283393	HEK293
FAM19A5	0.38157661783281593	0.05106770919742973	0.1398371396182346	HEK293
FAM200A	0.15786927801177342	0.009949945423796045	0.07214978969568564	HEK293
FAM200B	0.16441666937446442	0.19254197421631197	0.31688861601694446	HEK293
FAM201A	0.6014042265630595	0.059422493054303686	0.1520545172992326	HEK293
FAM203A	-0.2917011719774756	0.0004771702906480823	0.04176938877011275	HEK293
FAM204A	0.09917003075573838	0.02233950260175438	0.09518173799892135	HEK293
FAM206A	0.10736707659790667	0.1607239867674682	0.2816608326699752	HEK293
FAM207A	-0.11014972591097916	0.15909025975490027	0.27983926594988695	HEK293
FAM208A	0.05016122820405755	0.44904378522582955	0.571108622923825	HEK293
FAM208B	-0.3829900695152588	0.0208397685647193	0.0920516295173043	HEK293
FAM209B	-0.07422628317077606	0.9495527533421213	0.9669125349359144	HEK293
FAM20B	-0.2931055310500952	0.012290078511755577	0.07729440466163806	HEK293
FAM20C	0.2358322145036187	0.07963979114837429	0.17956551439407845	HEK293
FAM210A	0.13382429828606845	0.022046103711147572	0.09468066904991297	HEK293
FAM210B	0.14792715568018266	0.15314938821177895	0.27319908542660065	HEK293
FAM211A	0.08535545931631461	0.3071688859082791	0.43800059663518953	HEK293
FAM211A-AS1	0.4753699405720262	0.0037672382846502084	0.0578538725313676	HEK293
FAM211B	0.4212035036286803	0.019574488105603485	0.08999824699218763	HEK293
FAM212A	0.15865629631488165	0.6671570152086138	0.7547682597060157	HEK293
FAM212B	0.07871064297653874	0.36186768224058274	0.4913170501670968	HEK293
FAM212B-AS1	-0.07541159875193593	0.5905634163309825	0.6934165899581787	HEK293
FAM213A	0.37129844419795965	0.0021077716518501516	0.05261062152711544	HEK293
FAM213B	-0.03446443941789923	0.5367461770049092	0.6474816407939059	HEK293
FAM214A	-0.1399907265075564	0.2296696790595131	0.358438698424068	HEK293
FAM214B	-0.04399386722518894	0.7692110476622469	0.8368969112747081	HEK293
FAM216A	0.9798917919021974	0.0002777550036466531	0.04112283662167926	HEK293
FAM217B	-0.29420102081515154	0.012145513055669606	0.07697243505013303	HEK293
FAM218A	0.3001637988036254	0.0771284011273173	0.17643442229898876	HEK293
FAM219A	0.08988290603486249	0.2740325576796329	0.4048496490665097	HEK293
FAM219B	0.22150259781535375	0.19939736201353025	0.32466938780487475	HEK293
FAM21A	-0.3822721522308008	0.002201945054485489	0.05282331958004136	HEK293
FAM21C	-0.30214235077364826	0.007580367311645177	0.06738340673111683	HEK293
FAM220A	0.2331354579913345	0.034533430009054185	0.11449111095061544	HEK293
FAM221A	0.48403353094390944	0.0004518096638277466	0.04176938877011275	HEK293
FAM222A	-0.8174606219623826	0.0005724641697969396	0.04176938877011275	HEK293
FAM222B	-0.3992045255454215	0.005163686632409409	0.06222282173922618	HEK293
FAM223B	-0.44933239838108285	0.42616166252001236	0.5492414768849303	HEK293
FAM226A	0.32274004234722575	0.9006211273108982	0.9322710160337365	HEK293
FAM226B	1.9917921245527435	0.4389642009362406	0.561255543762261	HEK293
FAM227A	0.4562368888674513	0.010030747186925914	0.07233535855813027	HEK293
FAM227B	0.3467881098825307	0.3400194357145668	0.46962572858521784	HEK293
FAM228B	0.8484698538052555	0.029686169385285115	0.10664036108735703	HEK293
FAM229A	0.24160611912261043	0.5474548820286034	0.6564002920513136	HEK293
FAM229B	0.674156305726088	0.08117591957404707	0.18190151261571208	HEK293
FAM24B	0.6857195653010049	0.0669555236219598	0.16225571056864882	HEK293
FAM26E	0.21048808160595467	0.3099990013795892	0.4405500981808245	HEK293
FAM27B	-0.11119054903889225	0.6247403983931935	0.7205637173709859	HEK293
FAM27E3	0.6246418542611858	0.06843869091793396	0.1643306055645387	HEK293
FAM32A	0.1843211682446686	0.16851558565303731	0.29078144911240594	HEK293
FAM35A	0.3494563982541976	0.0015615053827122746	0.049850764961688825	HEK293
FAM35DP	0.37302368377763795	0.18197271005510257	0.30644220047069975	HEK293
FAM3A	-0.11985506965132231	0.3281252353479137	0.4584020788978731	HEK293
FAM3C	-0.2648919727615553	0.0075886453660421755	0.06738340673111683	HEK293
FAM43A	0.12295388345611524	0.2805183537769488	0.41174808290402176	HEK293
FAM43B	0.5449346431917963	0.024235747725913616	0.09840411795429338	HEK293
FAM45A	0.1379239102940879	0.11047049844401505	0.22129470621962594	HEK293
FAM45B	0.48329464801237876	0.02488662595427298	0.09962479893101982	HEK293
FAM46A	-0.4524923986563856	0.0017663486242532006	0.05083261840703104	HEK293
FAM46B	-0.1574587324899106	0.17770254623003937	0.3012949079223898	HEK293
FAM46C	-0.2044793983048212	0.044964013152859396	0.13055491643748576	HEK293
FAM47E	-0.19529947383551516	0.4036362888269628	0.5317337819879159	HEK293
FAM47E-STBD1	0.671807373016251	0.5529323955901809	0.6615478925591692	HEK293
FAM49A	-0.04707862155485376	0.8254987094737817	0.8784613767097169	HEK293
FAM49B	0.23270514998857372	0.05712517540210553	0.1487422787521779	HEK293
FAM50A	-0.023998783188810435	0.8396348090281834	0.8892692340201664	HEK293
FAM53A	0.22471640728437015	0.35397796955705685	0.4838812639260554	HEK293
FAM53B	-0.183417572901309	0.07356009595800017	0.17155615007104272	HEK293
FAM53C	-0.025492000447645324	0.6114587561426756	0.7105368800020498	HEK293
FAM57A	-0.1473319374677171	0.0376715374513378	0.11930242513362571	HEK293
FAM58A	0.11369748471476271	0.4444972215554586	0.5669351508584637	HEK293
FAM60A	0.33802720077087045	0.013287796123146733	0.07917501682367165	HEK293
FAM63A	-0.0805784955557094	0.20095273818382564	0.3261832480212969	HEK293
FAM63B	-0.3558107851147838	0.014271316523686406	0.08143363238780738	HEK293
FAM64A	0.5051588939346239	0.03845050527335502	0.12047233237344103	HEK293
FAM65A	0.03465376625683092	0.5188255103177895	0.6329102121269392	HEK293
FAM65B	-0.24223214442799845	0.34932490076988704	0.4791537992582481	HEK293
FAM66A	-0.8036048580883839	0.2581534805322284	0.3885468234223042	HEK293
FAM66B	-0.4893688499931539	0.10316568789160775	0.2115636264893757	HEK293
FAM66C	-0.2931276727171417	0.09216331460241567	0.19736122723115876	HEK293
FAM66D	0.08746376632791408	0.8898291739820253	0.9258793314431119	HEK293
FAM69A	0.19129322177458974	0.12865056196886454	0.24337487176524072	HEK293
FAM69B	0.5260253973943758	0.017745904724452678	0.08618310684786533	HEK293
FAM71E1	-0.19886680510391486	0.05630914676679235	0.1474187638548511	HEK293
FAM71F2	0.09419947141473406	0.6916037292651165	0.7738856724449626	HEK293
FAM72A	0.22009993067132427	0.025278417717132302	0.10022609945240415	HEK293
FAM72B	0.17013731797359455	0.09402656608731991	0.199978445685714	HEK293
FAM72C	0.044444788223573894	0.6457208584745731	0.7378521294126824	HEK293
FAM72D	0.1556140770965122	0.2292003615291874	0.3579553524391433	HEK293
FAM73A	0.05560975725731332	0.2583347889059396	0.3887402785033905	HEK293
FAM73B	0.03503344529820396	0.8021082875099478	0.8615420769772759	HEK293
FAM76A	0.10267971637716755	0.16949407775613026	0.29199877411428937	HEK293
FAM76B	0.3427541371581402	0.02528843304014889	0.10022609945240415	HEK293
FAM78A	0.4403685814796132	0.027292421919788278	0.10326095095486416	HEK293
FAM81A	0.008209942077311183	0.9013059859826306	0.9327330241335401	HEK293
FAM83B	-0.32685960013355775	0.06613533324518427	0.16110704134937828	HEK293
FAM83C-AS1	0.8695803720026198	0.6741895619088047	0.7605044186043564	HEK293
FAM83D	-0.07314042352624561	0.15026956863531232	0.27012599965807604	HEK293
FAM83E	-0.08065115306509396	0.8617475301806945	0.9055151575113364	HEK293
FAM83G	-0.048046091953006353	0.12553540072164182	0.2396849612655273	HEK293
FAM83H	-0.1938793704096522	0.048531598717196554	0.13620720178282278	HEK293
FAM83H-AS1	-0.09246159949323918	0.17644149805130416	0.2998719407824023	HEK293
FAM84B	0.3259808820645862	0.10251401894647909	0.21075202967272297	HEK293
FAM85A	0.06825866992089047	0.6755676736993709	0.7615534403122062	HEK293
FAM86A	-0.1473437137946192	0.2585150930908971	0.38879178567641554	HEK293
FAM86B1	0.10118495281746398	0.0594264370629123	0.1520545172992326	HEK293
FAM86B2	-0.16095042622424405	0.6844578487052732	0.7684105005832331	HEK293
FAM86B3P	0.2883856066164636	0.15075089816650233	0.2706390678263593	HEK293
FAM86C1	-0.193830541620148	0.25456955600301734	0.3847446541156821	HEK293
FAM86C2P	0.0894079132355925	0.2520569521750727	0.3820547329169795	HEK293
FAM86DP	-0.21096512547568835	0.06624185810181246	0.16120879143775457	HEK293
FAM86EP	-0.02670856083288964	0.8214807418784501	0.8760332913152545	HEK293
FAM86FP	-0.15770354357723093	0.36065214967875375	0.49030792593474565	HEK293
FAM86HP	-0.08361767686367205	0.7744127713507968	0.8405683661830543	HEK293
FAM86JP	0.04806480448047523	0.7912203629355584	0.8529518021004252	HEK293
FAM89A	-0.09166243255728013	0.22082362463197466	0.3483863539306754	HEK293
FAM89B	-0.07893083841175752	0.5644964117810977	0.6715309078694971	HEK293
FAM8A1	-0.018260881330572687	0.7488486008927401	0.8199328643026494	HEK293
FAM90A1	0.14140153533364108	0.7037745657208985	0.7837478093585313	HEK293
FAM90A25P	0.21783205436477182	0.33158616393112905	0.4617322553642151	HEK293
FAM90A2P	-0.4366796846626544	0.4248945636658448	0.5479244678289619	HEK293
FAM91A1	-0.13380664803690046	0.00977047676432983	0.07177575814045374	HEK293
FAM92A1	0.6010981996071401	0.0015135632197903353	0.049435402391702105	HEK293
FAM95A	0.36372200569818425	0.4319967760935939	0.55456841553512	HEK293
FAM95B1	0.37407080725093333	0.32261377975600836	0.4532472944546597	HEK293
FAM95C	-0.7059119465827868	0.008372000426013864	0.06895706069157057	HEK293
FAM96A	0.9135981322405513	0.002699114649318984	0.05438520473552907	HEK293
FAM96B	0.12141780641582933	0.507650515757254	0.6230998757717342	HEK293
FAM98A	-0.29708404259442567	0.004960451814940476	0.06182282336128273	HEK293
FAM98B	-0.24737196506710823	0.09075854266098915	0.1952350936268094	HEK293
FAM98C	0.3021650678333252	0.09214346640088862	0.19734574256830056	HEK293
FAN1	-0.09551878912947487	0.11881320097855304	0.23168648254650892	HEK293
FANCA	-0.03889183825765663	0.35467898101258244	0.4846277576673191	HEK293
FANCB	0.05816572852385349	0.18277889465754973	0.30714321285192275	HEK293
FANCC	-0.24589475215851664	0.06344588029651818	0.15771726219291812	HEK293
FANCD2	0.019922020281853747	0.6383158795274018	0.7316375829405884	HEK293
FANCE	0.3193164701571938	0.04974694516499374	0.13789822158399975	HEK293
FANCF	0.12299326581729986	0.07021646805234433	0.1669843054290281	HEK293
FANCG	0.24314768373383622	0.1034720636715597	0.2119165310837849	HEK293
FANCI	-0.021814776276166015	0.4913626669136555	0.6083111819848414	HEK293
FANCL	0.2819872981160625	0.07836816413798992	0.17800703678221033	HEK293
FANCM	-0.07977916290570164	0.09874715509380068	0.2057692849483262	HEK293
FAR1	0.18033953317443974	0.0037783743166448225	0.0578538725313676	HEK293
FAR2	0.07919554648593063	0.09118979401835292	0.1959202703627827	HEK293
FARP1	-0.17149035730029993	0.06405418793125396	0.15851441117789272	HEK293
FARP2	-0.10623401738737925	0.14767822815810192	0.26665621128072137	HEK293
FARS2	0.02339196603607263	0.8048025330992966	0.8632360248960224	HEK293
FARSA	-0.008704779216822445	0.8311294199410497	0.8827117034900495	HEK293
FARSB	-0.19020937133900873	0.059618351548971826	0.15229309759553622	HEK293
FAS	0.39894058925563414	0.006838911665843763	0.06602932912654592	HEK293
FASN	-0.31912966956451605	0.004431416369224173	0.060373584156239245	HEK293
FASTK	0.1830410050289899	0.27964128522515647	0.41069195701471106	HEK293
FASTKD1	0.5879011628874196	0.01702181199174589	0.08526523521056056	HEK293
FASTKD2	0.14339190557271486	0.13476532830962817	0.25084666191727883	HEK293
FASTKD3	0.16480115772636061	0.10200371909752017	0.21007919075089407	HEK293
FASTKD5	-0.26099208024540665	0.012139003942046485	0.07696236751420717	HEK293
FAT1	-0.4491255664561855	0.007623510980720441	0.06738340673111683	HEK293
FAT3	-0.12446909066471434	0.19116127336363428	0.3153959363587135	HEK293
FAT4	-0.7130844776396597	0.00308906332264644	0.056395727469790234	HEK293
FAU	0.27498662257811723	0.07669900615493641	0.17582944428493621	HEK293
FAXC	0.1224802621627461	0.18328228840025318	0.30765381765060745	HEK293
FAXDC2	0.7544048937366377	0.03139531737249965	0.10940496617648557	HEK293
FBF1	0.274660753978444	0.08120354756398064	0.18191216313885925	HEK293
FBL	0.09846209746548773	0.1916481189809272	0.3159114175650299	HEK293
FBLIM1	0.48048961859420025	0.022452204475584495	0.09542797016375464	HEK293
FBLL1	0.6109952426376966	0.03324647526383644	0.1125097024715371	HEK293
FBLN1	0.21445138067038094	0.009013605613310393	0.07017499281846033	HEK293
FBLN5	0.16621799637916723	0.09660771170544263	0.20312423965382825	HEK293
FBN1	-0.4862014621730637	0.001533051146042378	0.04974782774947891	HEK293
FBN2	-0.41305262523866837	0.008656073608235311	0.06953756923801156	HEK293
FBRS	-0.33777189866687607	0.00536842272253486	0.06307519195531722	HEK293
FBRSL1	-0.40673249354126817	0.005687633033588326	0.06395084215753895	HEK293
FBXL12	-0.12924895158951522	0.23511915601732739	0.364541903178729	HEK293
FBXL13	0.07923549879065916	0.7321150025801824	0.8071481465677474	HEK293
FBXL14	-0.17215084857749297	0.1226995511457835	0.23602800141079813	HEK293
FBXL15	0.24569404649725435	0.35415724680838956	0.48404172468804796	HEK293
FBXL16	0.3180869047403476	0.04686005799381327	0.13345560216337096	HEK293
FBXL17	-0.20157463059035052	0.05897807219941481	0.1515236575675176	HEK293
FBXL18	-0.6392440379743665	0.0006667072707442073	0.041928503338214664	HEK293
FBXL19	0.12189233030028923	0.140646425052464	0.2582590671807454	HEK293
FBXL19-AS1	0.007075498198284791	0.8554045006724873	0.9014541028849464	HEK293
FBXL2	0.06661116354875052	0.26354145520463446	0.39425815827328725	HEK293
FBXL20	-0.10469766691163507	0.12084163077450168	0.2339361641091864	HEK293
FBXL21	0.7731964361368711	0.019122907648992618	0.0892114738272035	HEK293
FBXL22	-0.281184142224288	0.18833858425618596	0.31237785016434116	HEK293
FBXL3	-0.22036983976921043	0.033605410815994684	0.11286713132337832	HEK293
FBXL4	-0.0047718377323828776	0.9127568154798109	0.9410961997969495	HEK293
FBXL5	0.039702145806026934	0.31741890773522174	0.4478799400890035	HEK293
FBXL6	0.16476367951778048	0.19296179785619597	0.3173623007643282	HEK293
FBXL8	-0.0827958921892229	0.6605611077364762	0.7492267067517204	HEK293
FBXO10	-0.21067044501166698	0.019329228679002147	0.08957880467208076	HEK293
FBXO11	-0.0649619080257029	0.5640829504759738	0.6711921969109703	HEK293
FBXO16	0.2155270315731217	0.233585592055684	0.36263148837150905	HEK293
FBXO17	0.30662834637214864	0.004592900818521905	0.0605435359587445	HEK293
FBXO18	-0.10173137520833819	0.02786596077745457	0.10428120356560001	HEK293
FBXO2	2.085471697082008	0.009866892168430308	0.07196196260032689	HEK293
FBXO21	-0.032450413468650297	0.4651314027370703	0.5851460041993498	HEK293
FBXO22	0.2756820331909413	0.0015967798251905953	0.049850764961688825	HEK293
FBXO24	-0.4100982960106272	0.3156451811144416	0.4461822212210557	HEK293
FBXO25	-0.15061272159637795	0.09730472515478535	0.20398176167938098	HEK293
FBXO27	0.2475545693299921	0.1396945163875484	0.25701987875026966	HEK293
FBXO28	-0.16071602975325483	0.041923278791374884	0.1259051373284384	HEK293
FBXO3	0.052500394528049554	0.3827939729388217	0.5114710858308654	HEK293
FBXO30	-0.18678711568797546	0.05950719934875882	0.15214997409449868	HEK293
FBXO31	-0.12423011905565673	0.1841577623165896	0.30819625840866527	HEK293
FBXO32	0.28219755198468643	0.0826294593291581	0.1838678863803332	HEK293
FBXO33	0.02420117755723794	0.6623555430338046	0.7507720159860669	HEK293
FBXO34	-0.11185132560551025	0.17304560274772063	0.2957716394467379	HEK293
FBXO36	0.6002776305749746	0.07485331274435962	0.17326930067108612	HEK293
FBXO38	-0.003381160340266476	0.9555885309599051	0.9712366113941047	HEK293
FBXO4	0.5220979842209967	0.050344898131727996	0.1387111167521998	HEK293
FBXO41	0.0055156960956184165	0.8772437256106265	0.9165031803003012	HEK293
FBXO42	-0.180859292391629	0.0012584091378379538	0.046691707228595745	HEK293
FBXO44	0.48503802004693775	0.0016199266522657226	0.050002288692844135	HEK293
FBXO45	0.023563068750506844	0.7059030659411198	0.7853912259485741	HEK293
FBXO46	-0.11271434729974317	0.034640045792539535	0.11449111095061544	HEK293
FBXO48	0.019275555765342567	0.9245630369300863	0.9493264925243537	HEK293
FBXO5	-0.02427283113250489	0.4142299437877941	0.541312603457673	HEK293
FBXO6	-0.05256976649313483	0.6978518945421959	0.7789824066895865	HEK293
FBXO7	-0.21899667056218064	0.01751174803245188	0.08598035315922466	HEK293
FBXO8	0.042856319178200764	0.7091159841275227	0.7881275359724216	HEK293
FBXO9	-0.09332742935299265	0.19526242162341492	0.3200355796512452	HEK293
FBXW11	0.017081496954958197	0.8032813797007564	0.8620916742074607	HEK293
FBXW2	-0.3175916873856952	0.011258928912944588	0.07492630584354262	HEK293
FBXW4	-0.1713526617434713	0.0756729111862278	0.17423818693711013	HEK293
FBXW4P1	-0.3934344983783866	0.11577322621767593	0.22786222040910747	HEK293
FBXW5	0.04168358965488572	0.7305744689194592	0.805733695414558	HEK293
FBXW7	0.03309636574299013	0.661616774587099	0.7502064645002766	HEK293
FBXW8	-0.08452912546431612	0.07718445306566799	0.17647157292795101	HEK293
FBXW9	0.03501246429770255	0.8248155056079112	0.8779949767854104	HEK293
FCF1	0.08239082116510588	0.2505784377270061	0.38081008010960965	HEK293
FCGRT	0.09093031146459651	0.42067877640825396	0.5462004824923626	HEK293
FCHO1	0.6670956298812003	0.016258564168532795	0.08413353461356467	HEK293
FCHO2	0.11138556915687303	0.09941562153486598	0.20669410294122542	HEK293
FCHSD1	0.10363123786698392	0.5093355464553798	0.6246779018355364	HEK293
FCHSD2	-0.041164525842225075	0.49865969955052164	0.6147660093536462	HEK293
FCRLB	0.43275303977862123	0.16220786323247388	0.2832841881218316	HEK293
FDFT1	-0.11638853256078363	0.07785561236002142	0.17738377755616827	HEK293
FDPS	0.1258733663405156	0.17258053921684008	0.295364067610307	HEK293
FDX1	0.2756432210790525	0.047427150496838634	0.13435862918326522	HEK293
FDX1L	0.03415507586895217	0.822196430717472	0.8764287184261605	HEK293
FDXACB1	-0.05992116046618001	0.4366881954969802	0.5592140220868076	HEK293
FDXR	0.4729842964616129	0.02800499857837966	0.10454085507504446	HEK293
FECH	0.13238050793130363	0.05198681668187357	0.14141318256020602	HEK293
FEM1A	-0.20863768216769074	0.028626802759235497	0.10520484538468101	HEK293
FEM1B	-0.015654706116100314	0.7531058912081812	0.8234989684275141	HEK293
FEM1C	-0.22421456532783068	0.1221627246121224	0.23523129588566682	HEK293
FEN1	-0.18587672136033184	0.005161427544139772	0.06222282173922618	HEK293
FER	-0.15407842422820472	0.1745393051391938	0.297447076888443	HEK293
FERMT1	-0.2400863308522485	0.04251291499168324	0.12680101132435498	HEK293
FERMT2	-0.288182078622107	0.021537015675764624	0.09363351531570388	HEK293
FEV	0.5299907837104949	0.010763508325201048	0.07385100690582232	HEK293
FEZ1	0.6307968751935675	0.0067604094101870625	0.06602932912654592	HEK293
FEZ2	0.21171943113061076	0.0013640537023114118	0.04816064098838102	HEK293
FEZF1	0.3850188007972086	0.07798250630308623	0.17754357803297985	HEK293
FEZF1-AS1	0.4967294689594004	0.05261195314189823	0.1423037106184258	HEK293
FGD1	-0.003386170153550694	0.9220110195460858	0.9476392664423925	HEK293
FGD3	0.10413650546391695	0.6810311463484647	0.7656154790509838	HEK293
FGD4	-0.12974230137928355	0.17307457045227492	0.2957888282827832	HEK293
FGD5	-0.21745867338385239	0.2177229690389658	0.3450957599045869	HEK293
FGD5-AS1	-0.06126715834129115	0.27943619402837605	0.4104626010417214	HEK293
FGD6	-0.05556250464559653	0.5494634613839079	0.6583039448108543	HEK293
FGF11	0.051454698177087366	0.6060911479220926	0.7062409032741899	HEK293
FGF12	-0.13526344254945855	0.1726875960722453	0.29544839609345996	HEK293
FGF13	0.11351681166005712	0.328129254864816	0.4584020788978731	HEK293
FGF13-AS1	0.5500760079418159	0.2776910735607816	0.4085566815505771	HEK293
FGF18	-0.02538433062472434	0.9468641592132767	0.9653805041558479	HEK293
FGF2	0.18878656599238663	0.06706907059920883	0.1623247766881201	HEK293
FGF5	0.11443550513289846	0.3375378960799088	0.4672909200033068	HEK293
FGF8	1.138880682496462	0.08721492636437524	0.18999006452161465	HEK293
FGF9	0.06733251816190222	0.6302858025656906	0.7247151538579699	HEK293
FGFBP1	-0.204631643870969	0.09515233522364554	0.20143073330125755	HEK293
FGFBP3	0.10199331388043564	0.3512000807244185	0.4810509206244531	HEK293
FGFR1	-0.10609770443408806	0.07690738325576182	0.17609550307471392	HEK293
FGFR1OP	0.08642241854595589	0.36606055212762567	0.49546150015820295	HEK293
FGFR1OP2	0.6478221790025458	0.01125954813407249	0.07492630584354262	HEK293
FGFR2	0.10076096802531254	0.04039503218931118	0.12352799498550124	HEK293
FGFR3	0.07722079303116836	0.6146040099097926	0.7128148686785605	HEK293
FGFR4	0.2850708372294388	0.0952384747020101	0.2015394699269896	HEK293
FGFRL1	-0.14968808326189276	0.028835666854769765	0.10548400963574334	HEK293
FGGY	0.08721607699631928	0.6518934991287223	0.7427891177877427	HEK293
FH	0.03494733974778441	0.43074383892363044	0.5533232904570059	HEK293
FHAD1	0.5539297837056938	0.0011069926804787933	0.04489800447724094	HEK293
FHDC1	-0.05871941558357374	0.5197545769659507	0.6337294463926126	HEK293
FHIT	0.47308983366487567	0.05882704911201348	0.15143218369826142	HEK293
FHL1	-0.018442941687689896	0.7733278479839694	0.8396821152597893	HEK293
FHL2	-0.31174614731724226	0.031979691128240194	0.11041817857324611	HEK293
FHL3	0.0018455414032167994	0.981469826540728	0.9884211935434633	HEK293
FHOD1	-0.21282421144034203	0.05966048733973647	0.1523403233407056	HEK293
FHOD3	0.06758547409751614	0.3364074348364219	0.4665102369701155	HEK293
FIBIN	-0.00213530179407595	0.9805941709502268	0.9879209937412237	HEK293
FIBP	-0.004286340557419166	0.9095447104397366	0.9389451329173707	HEK293
FICD	-0.5963548371450855	0.0011035394231814564	0.04489800447724094	HEK293
FIG4	-0.18590488273747496	0.05034382868092859	0.1387111167521998	HEK293
FIGN	-0.6824561718463835	0.016247018764555983	0.08413353461356467	HEK293
FIGNL1	-0.2041377077654154	0.015012027284369366	0.0821653656969592	HEK293
FILIP1	0.33877795349783035	0.15310944254471223	0.2731901426924303	HEK293
FILIP1L	-0.19741303109769515	0.09186173992093559	0.1969412993704819	HEK293
FIP1L1	-0.05823584882933375	0.33395043993203866	0.46412998320392895	HEK293
FIRRE	0.45880841010443874	0.0027157120233760133	0.05438520473552907	HEK293
FIS1	0.5402039914763925	0.05617253396824703	0.14719293077523066	HEK293
FITM2	-0.37832153921931955	0.028689015627507246	0.1052776672010565	HEK293
FIZ1	-0.29685701240867957	0.009748589046174354	0.07177575814045374	HEK293
FJX1	-0.12560428182235484	0.21170414109543348	0.3380566075419781	HEK293
FKBP10	0.5716307006562467	0.0028146844363674574	0.05474144435942044	HEK293
FKBP11	0.18259715574611768	0.16918082018327546	0.2916518470722596	HEK293
FKBP14	0.09694200608204095	0.29145977669549133	0.4227753311513837	HEK293
FKBP15	-0.34451953636898125	0.015822716192193435	0.08355270221542793	HEK293
FKBP1A	-0.029349866121965107	0.36691146837582506	0.49622674248735665	HEK293
FKBP1A-SDCBP2	0.46402706609481914	0.07345770744378093	0.17140862332212103	HEK293
FKBP1B	0.7301910508085712	0.013419321821833101	0.07931035071254511	HEK293
FKBP2	-0.1899470114771482	0.4087725794966304	0.5366019232821482	HEK293
FKBP3	0.5113640425025263	0.0006398184899258578	0.041928503338214664	HEK293
FKBP4	-0.05992956781689429	0.062370597205231845	0.15626181228054017	HEK293
FKBP5	-0.1886931353958765	0.08906601277594503	0.1927606445167877	HEK293
FKBP7	0.539676925886516	0.024563486945105396	0.09904550123959616	HEK293
FKBP8	0.30884388960860676	0.07689779973365514	0.17609550307471392	HEK293
FKBP9	0.08964789476911506	0.2059530956113452	0.33181305131175076	HEK293
FKBP9L	-0.16556880840697996	0.7462932988095511	0.8179366187849617	HEK293
FKBPL	0.12658554771609332	0.15160245784074058	0.2716478454676393	HEK293
FKRP	-0.31066331001222736	0.02529945875171855	0.10022609945240415	HEK293
FKTN	-0.3058145539583528	0.028496471434703803	0.10514586216329375	HEK293
FLAD1	0.34458830343579194	0.05844218224964816	0.15081525753660624	HEK293
FLCN	-0.21401595955324026	0.12074562371334875	0.233822248421504	HEK293
FLG-AS1	-0.2620840642602422	0.021020199617431314	0.0924636320244839	HEK293
FLI1	0.3637960145768231	0.0045030764932067376	0.06037687039089949	HEK293
FLII	-0.19566533553488163	0.0007503436073098129	0.04238240407305524	HEK293
FLJ10038	-0.25860630461759015	0.2692915188356307	0.40018894499839425	HEK293
FLJ13224	-0.26045134277996596	0.3199051656897451	0.45029127938744623	HEK293
FLJ20021	0.34274666583805846	0.15821125470146885	0.2787005557816955	HEK293
FLJ20464	-0.3131408401847491	0.04503819352993235	0.13069432003741593	HEK293
FLJ22184	-0.20520812880277006	0.25782160567724915	0.3882341132567492	HEK293
FLJ22447	-0.27913007464010864	0.5721341990070771	0.6781140891961323	HEK293
FLJ23867	-0.21683517893612336	0.3372195985049425	0.4672115629375617	HEK293
FLJ27354	0.47087659206199195	0.211307572905708	0.3375267307820853	HEK293
FLJ30403	-0.08911181251195988	0.6014664518110835	0.7023170416406985	HEK293
FLJ30679	0.34654743410899425	0.3637429169161585	0.4932005186676027	HEK293
FLJ31104	0.453852496733294	0.15664865372427658	0.27697734489050535	HEK293
FLJ31306	0.10097129296984875	0.2628319386984159	0.3935057292219703	HEK293
FLJ31945	-0.2657615804646749	0.16404829933826856	0.28557367278239937	HEK293
FLJ35934	-0.30028103553467833	0.13186994150766723	0.24713366503681283	HEK293
FLJ37035	-0.07413037729203964	0.657685567611104	0.7471029096525004	HEK293
FLJ37201	-0.13400102014596893	0.47756482293426816	0.5959923563280025	HEK293
FLJ37453	0.2628042351201234	0.1019873247086342	0.21007919075089407	HEK293
FLJ38668	0.06550214634507157	0.8567123325973761	0.9023459659364014	HEK293
FLJ38717	-0.2552356792294157	0.19239194062757892	0.3167248019530536	HEK293
FLJ39632	0.04523144167965043	0.7522661253226517	0.8227450198837096	HEK293
FLJ41309	0.2981843118950409	0.6036953244597155	0.7042361701875306	HEK293
FLJ42393	-1.2653425352217567	0.03299852530511809	0.11208033318074963	HEK293
FLJ42627	-0.1877469808991874	0.1299146610910467	0.24467130814269256	HEK293
FLJ43681	-0.08929197288172297	0.6903207941152129	0.7728924510204757	HEK293
FLJ44342	-0.26483850152447985	0.13491204542666374	0.2510600002996368	HEK293
FLJ45513	-0.6471897822371355	0.06118045509402298	0.1545663582047289	HEK293
FLJ46906	0.26450415036437036	0.22023840352162893	0.347849022466101	HEK293
FLNA	-0.8025005430754266	0.0004379505722646364	0.04176820061458035	HEK293
FLNB	-0.22251692697193093	0.0349453745512026	0.11501171653483762	HEK293
FLOT1	0.482519260867468	0.0037750128199218256	0.0578538725313676	HEK293
FLOT2	-0.04070557043694123	0.5628909221140607	0.670184811270168	HEK293
FLRT1	0.027600263050017837	0.8946420991195153	0.9288042173475641	HEK293
FLRT3	0.26601645768308835	0.042588618052845625	0.12692545974814046	HEK293
FLT1	-0.5793901903131911	0.0016999954025613442	0.050743565060041955	HEK293
FLT3	-0.0820757613995231	0.8028808284586944	0.8618983553824597	HEK293
FLT3LG	0.11638397055423866	0.7498685423549147	0.820590070032409	HEK293
FLT4	0.19694068960120958	0.003657792688458836	0.0578538725313676	HEK293
FLVCR1	-0.18695343573718226	0.08050108940756401	0.180933688665571	HEK293
FLVCR1-AS1	0.31247226945748086	0.32430588943040406	0.45483374167284674	HEK293
FLVCR2	-0.30252925637340855	0.23525262910432215	0.36463020208489544	HEK293
FLYWCH1	0.1034643876404342	0.33422370761911313	0.4643447336001553	HEK293
FLYWCH2	0.3532099100037147	0.14107545870023605	0.25874339273230895	HEK293
FMN2	-0.34483828048378484	0.0040337721191110254	0.05879984130010769	HEK293
FMNL1	0.2607580478391611	0.02636642385463736	0.10180134177002789	HEK293
FMNL2	0.27523674914034224	0.003408257285358454	0.05774918371815232	HEK293
FMNL3	0.0002453368815107382	0.9934459477145706	0.9965040767141409	HEK293
FMO4	-0.06355066115022279	0.11078530848496083	0.22169818449504508	HEK293
FMO5	0.17667680402209207	0.26816617371358376	0.39920747700090614	HEK293
FMR1	-0.1616182820229497	0.04951977161218682	0.13762237878219866	HEK293
FN1	0.04324828038671491	0.7023830807030006	0.7826399931963859	HEK293
FN3K	-0.08659251087128084	0.9056990830828292	0.9360406606646314	HEK293
FN3KRP	-0.2262317386455006	0.036182640242977036	0.11702495368908268	HEK293
FNBP1	-0.10600573352236253	0.23162325127707073	0.3604574336958547	HEK293
FNBP1L	0.01182180263619692	0.8698941032026942	0.9112327078932261	HEK293
FNBP4	0.28336069131924013	0.09588309193076797	0.2024443089753161	HEK293
FNDC1	0.046342166683017716	0.42703254947418223	0.5499107612650819	HEK293
FNDC3A	-0.21946733221555803	0.06105241990402532	0.15439825317468733	HEK293
FNDC3B	-0.464586543148231	0.022710239830917776	0.09578268180192004	HEK293
FNDC4	0.06924694047979418	0.18601587663155075	0.3099471957381576	HEK293
FNDC5	0.3353224098353058	0.053255688953814974	0.14341808383722796	HEK293
FNIP1	-0.0466399034444791	0.6372919655153166	0.7307832575238319	HEK293
FNIP2	-0.5359707353770276	0.008038896608103197	0.06813084027813564	HEK293
FNTA	0.39271292667636004	0.011375689921161253	0.07536115174362981	HEK293
FNTB	-0.6272798839816192	0.022983070120456806	0.09623716800314587	HEK293
FOCAD	-0.1804456531343135	0.021524107034737765	0.09363351531570388	HEK293
FOLR1	0.26767800181894374	0.46673514833083857	0.5861734747906413	HEK293
FOPNL	0.23386506079777192	0.012037536407706021	0.0766921005918248	HEK293
FOS	-0.2805652004786783	0.2024336384331962	0.3280763173488366	HEK293
FOSB	-0.5012285957722096	0.02915946729786883	0.1059919191275776	HEK293
FOSL1	0.0568051617403178	0.7004329806319215	0.7810831491561303	HEK293
FOSL2	-0.47656230498178065	0.0008361283946032082	0.043132837330979244	HEK293
FOXA1	-0.22194254939078384	0.01805369341403929	0.08693898358651125	HEK293
FOXA2	0.6312976412174702	0.008660727369459994	0.06953923859636743	HEK293
FOXA3	0.7765280386034767	0.14973229108444622	0.2693459189018773	HEK293
FOXB1	-0.025674801635444666	0.8801072775531777	0.918833750876858	HEK293
FOXB2	0.20077339273494132	0.7720134113531839	0.8388372189631921	HEK293
FOXC1	-0.34910072456892394	0.0004340635736719157	0.0416514623055364	HEK293
FOXC2	-0.365793477916009	0.32706491428713674	0.45748724059784523	HEK293
FOXD1	-0.05099400967456269	0.5641806348070293	0.671226171797799	HEK293
FOXD2	-0.010649268306747395	0.9294227283775643	0.9522534321075254	HEK293
FOXD2-AS1	-0.18729857630999014	0.03757097561658087	0.11917412890264477	HEK293
FOXD3	0.3665999693197177	0.1319418519327942	0.24713818317785471	HEK293
FOXD4	-0.6426749656694524	0.0012414987752764758	0.046691707228595745	HEK293
FOXD4L1	-0.4742738800856512	0.4303952735120379	0.5530117861662519	HEK293
FOXD4L3	-0.10991215636108187	0.8777028516283906	0.9168603688185171	HEK293
FOXD4L4	-0.5182523201198443	0.07219952973409474	0.16966238650405285	HEK293
FOXE1	-0.04634812766968999	0.5362824061695349	0.6471107777142914	HEK293
FOXF1	0.34068640234985637	0.1015949143223933	0.20966434291021951	HEK293
FOXF2	0.04145817002473784	0.1611057101528635	0.2820206393397804	HEK293
FOXG1	-0.20834430755386535	0.06700194020864723	0.16229534213911587	HEK293
FOXI3	-0.3884345216650793	0.02165388595810196	0.09389927838285712	HEK293
FOXJ2	-0.2656745938727969	0.09311790127466844	0.1987794586921099	HEK293
FOXJ3	-0.11880379502311733	0.14463627399696993	0.2627780185371828	HEK293
FOXK1	-0.27041540225091154	0.009756136129223023	0.07177575814045374	HEK293
FOXK2	-0.1499507447570636	0.011128116493663997	0.07462830063183404	HEK293
FOXM1	-0.3359796593845239	0.01527026271331639	0.08261576585921192	HEK293
FOXN2	0.36733183760820687	0.016319096857524334	0.08416628479746083	HEK293
FOXN3	-0.20682837563218115	0.14306485555649756	0.2608623695219373	HEK293
FOXN3-AS1	-0.17045786177047084	0.20030752712895342	0.32569777944520195	HEK293
FOXN4	0.8186823532567589	0.000523001315266115	0.04176938877011275	HEK293
FOXO1	-0.4407915721597302	0.007330152683269762	0.06719910164165674	HEK293
FOXO3	-0.12513012075197238	0.1744805499352334	0.29738807013296575	HEK293
FOXO3B	-0.12976697805906667	0.31988135927372474	0.45029127938744623	HEK293
FOXO4	-0.14463826901040377	0.023490755719916667	0.09720708087639063	HEK293
FOXO6	-0.03208185282226328	0.8570168317841249	0.9023628586964321	HEK293
FOXP1	-0.21225269797766977	0.009278141882179257	0.071066930502479	HEK293
FOXP2	0.09316728810358477	0.5419500224655558	0.6517985621979053	HEK293
FOXP3	-0.17690547346669128	0.1910795121924077	0.3153460557607451	HEK293
FOXP4	-0.4913040334343233	0.00016441638725443736	0.04047476762288111	HEK293
FOXQ1	-0.2826484593255252	0.07565154114363641	0.17421462824317097	HEK293
FOXRED1	0.37458116062386715	0.02530359299023615	0.10022609945240415	HEK293
FOXRED2	-0.3065912962749291	0.005220121224254294	0.06270961295588434	HEK293
FPGS	0.05883675781850961	0.49578802576539244	0.6117561147835676	HEK293
FPGT	0.4038530246763852	0.013464787610855922	0.07938534555238617	HEK293
FRA10AC1	0.13753982006607401	0.32564959703495944	0.45620110588659213	HEK293
FRAS1	-0.3862338845979334	0.003823915111375198	0.0578538725313676	HEK293
FRAT1	-0.10986916483047704	0.6663031412949039	0.7541877987469768	HEK293
FRAT2	0.2582690654422368	0.006358996753406922	0.06500723413074358	HEK293
FREM1	0.9382670900911787	0.0022407301103933926	0.053247595057970804	HEK293
FREM2	-0.3129958837949367	0.03495451062004509	0.11501171653483762	HEK293
FRG1	0.1610373773141287	0.10580307397744454	0.2152251112083769	HEK293
FRG1B	-0.1917316439803134	0.18141743589646983	0.3056716702420214	HEK293
FRG2B	0.5974560284717727	0.5582649318348054	0.6666021680149776	HEK293
FRK	-0.1755021222892701	0.46891616094425226	0.5882100060882284	HEK293
FRMD3	-0.2089493928651236	0.3038116122082376	0.43463984510647075	HEK293
FRMD4A	0.09878019405845606	0.37674997872088245	0.5055939769167137	HEK293
FRMD4B	0.005393295228176775	0.9395564823329344	0.9595281943180132	HEK293
FRMD5	0.16404311989184794	0.09133923603280694	0.19613357918576788	HEK293
FRMD6	-0.278377561100136	0.02749640925356102	0.10363164750239709	HEK293
FRMD6-AS1	-0.030572931714295315	0.8964818154519427	0.9298364436168992	HEK293
FRMD8	-0.19178529884496953	0.06474893781941936	0.15938592011859273	HEK293
FRMPD1	-0.08536419331321454	0.6833007546101305	0.7673947801290336	HEK293
FRMPD3	0.12847922185224547	0.4073401180006571	0.5353955282057377	HEK293
FRMPD4	0.07525790508127539	0.41860110611353174	0.5458164347684656	HEK293
FRRS1	0.3285166349446893	0.04433050189937108	0.1294814902349324	HEK293
FRS2	-0.1882872805880602	0.018498365804654537	0.08786302446116052	HEK293
FRS3	0.16294309690107855	0.437687460931528	0.5602184596096587	HEK293
FRY	-0.3065870330062017	0.015623820438611694	0.08316973408120147	HEK293
FRYL	-0.49797675921238316	0.006581265769038004	0.06547716273766302	HEK293
FSBP	-0.02329405220516545	0.9600478166472627	0.9743127368401139	HEK293
FSCN1	0.5649642329483946	0.003988398604809189	0.05867965651803284	HEK293
FSCN2	0.5649634997670474	0.0812150883747934	0.18191216313885925	HEK293
FSD1	0.4250931518103851	0.037647127273567414	0.11930242513362571	HEK293
FSD1L	0.023759455595516954	0.9292327703971069	0.95212117666434	HEK293
FSIP1	-0.2470882391440803	0.16672541999448312	0.2886278134071622	HEK293
FST	0.3697085231364685	0.2741961438387697	0.40493833309245564	HEK293
FSTL1	-0.4567640965450721	0.0007189964904658342	0.042058125412418136	HEK293
FSTL3	0.10730817019624173	0.6679038336474388	0.7551636976587521	HEK293
FSTL4	0.7283058680367134	0.004993631776619354	0.06182282336128273	HEK293
FTCDNL1	0.7814819157855424	0.04514508760818475	0.1308103585178988	HEK293
FTH1	-0.2132853562305872	0.01948202437596794	0.08985713240205595	HEK293
FTH1P3	-0.3434481619344494	0.2966255938438111	0.4278816668183205	HEK293
FTL	-0.12855865305596126	0.3762259731413101	0.5051391355676726	HEK293
FTO	-0.19944158090854813	0.06222121920531141	0.15603689106786528	HEK293
FTO-IT1	-0.9959123265747025	0.018742592584436054	0.08837892391111377	HEK293
FTSJ1	0.18613535913662815	0.017073762334855552	0.08526523521056056	HEK293
FTSJ2	-0.07049403406481858	0.20946824191432226	0.3356513443071319	HEK293
FTSJ3	-0.3261854508474151	0.008645972593001972	0.06953756923801156	HEK293
FTX	-0.40289352219970986	0.10983490127663918	0.22041669115574974	HEK293
FUBP1	-0.0605168299511476	0.4462211661735713	0.5685820985841816	HEK293
FUBP3	0.034572725013779504	0.449617199322246	0.571788680035115	HEK293
FUCA1	-0.27281920305171425	0.03942664726608231	0.12195801617498	HEK293
FUCA2	-0.09907764084059245	0.17421028697210025	0.2970805820465133	HEK293
FUK	0.4987128711948001	0.05540030146866236	0.14609595896095948	HEK293
FUNDC1	0.51167002194404	0.041412498915545756	0.1252141688648852	HEK293
FUNDC2	-0.22909035699813174	0.04993348289044299	0.1380119466141401	HEK293
FUOM	0.7066748361155	0.10620818598606557	0.215712535645767	HEK293
FURIN	-0.16239389657203596	0.06438588516565255	0.1588672708433462	HEK293
FUS	-0.3062157439717925	0.0026953916557081836	0.05438520473552907	HEK293
FUT1	0.3455624664372525	0.002096613844480936	0.05261062152711544	HEK293
FUT10	-0.10168582050143726	0.25485716366978217	0.3850305126010879	HEK293
FUT11	-0.3274412178174746	0.010313919071282682	0.07273219485749885	HEK293
FUT4	-0.26565709873423504	0.01932343111321711	0.08957880467208076	HEK293
FUT8	0.00237430246397885	0.9656746578294972	0.9780559038471259	HEK293
FUT8-AS1	0.11829978592462354	0.4287761497885132	0.5514750233403614	HEK293
FUZ	0.1100275126091308	0.39209092793621225	0.5204696769795719	HEK293
FXN	-0.16897894249866852	0.16571071525311737	0.287507631422519	HEK293
FXR1	-0.017361906726199194	0.7332681820866561	0.8080208282385084	HEK293
FXR2	-0.05342421914664364	0.08936205533477665	0.19316084957037613	HEK293
FXYD1	2.0314003692361475	0.04957606872837705	0.13765654020602616	HEK293
FXYD5	-0.0693027373403492	0.4413832545655006	0.5638367837733642	HEK293
FXYD6	0.17622983428482364	0.10297550928164158	0.21131460780295933	HEK293
FYCO1	-0.2314575567071735	0.04213417108932325	0.12626519890961116	HEK293
FYN	3.0543240866265364e-05	0.9987546729572724	0.9992657736662635	HEK293
FYTTD1	0.08332767304402644	0.05692933863869982	0.14847953737667233	HEK293
FZD1	-0.301207495698371	0.016832298571285355	0.08519789848417111	HEK293
FZD2	0.07486519515299506	0.47657463445973924	0.5950430156928859	HEK293
FZD3	-0.19358610724886915	0.08459406499765953	0.18651430069603617	HEK293
FZD4	0.1970054401461283	0.03713769055062912	0.11844564803344408	HEK293
FZD5	-0.3796117140384023	0.001230869885085531	0.046691707228595745	HEK293
FZD6	0.2770139410553476	0.05439958031501519	0.14495638741871092	HEK293
FZD7	-0.1920466222675845	0.028291871776520844	0.10491066061084935	HEK293
FZD8	-0.07708056558051624	0.3404051101847235	0.46994762208734503	HEK293
FZD9	-0.02623969156979733	0.873176863097708	0.9137802298749667	HEK293
FZR1	-0.05778908851715947	0.29972835446799284	0.4307237618560066	HEK293
G0S2	0.4445492289022104	0.25180377415258715	0.3819224637803411	HEK293
G2E3	0.301572390903587	0.037748231030634856	0.11936497592251394	HEK293
G3BP1	-0.19222053480467594	0.03476083205725906	0.11465503462834015	HEK293
G3BP2	-0.1678261524291571	0.005810597923232086	0.0640174777627422	HEK293
G6PC3	-0.20721442192358097	0.01039082841079247	0.0730112071757435	HEK293
G6PD	-0.4142956009725296	0.001549366004404833	0.049850764961688825	HEK293
GAA	0.16139308525671403	0.12105293828881362	0.23409854200980884	HEK293
GAB1	-0.20598451880003754	0.11892148643171732	0.23181093834477698	HEK293
GAB2	0.3755504060017305	0.007271513268022563	0.06700029439427577	HEK293
GAB3	0.13461883394298502	0.3630262281722744	0.492590720468686	HEK293
GABARAP	0.09177197758148736	0.00533998446321915	0.06306722451605706	HEK293
GABARAPL1	0.19176788865688188	0.013595321620561707	0.07964210691655642	HEK293
GABARAPL2	0.21676829324027835	0.011397803854997954	0.07536115174362981	HEK293
GABBR1	0.4072582908769453	0.09158062602239286	0.196543986226159	HEK293
GABBR2	-0.3557421600648576	0.2519825939604512	0.3819967301005229	HEK293
GABPA	-0.04813610260388401	0.35143231437528816	0.48124258703763634	HEK293
GABPB1	0.06936230034618518	0.20730275298321404	0.3330671568595458	HEK293
GABPB1-AS1	0.08633945165491852	0.4719563162037682	0.5909750013404161	HEK293
GABPB2	0.1309996621991001	0.21036811499692	0.33657607269505174	HEK293
GABRA5	0.46369584162569755	0.05074264777142467	0.1394108121891539	HEK293
GABRB3	-0.0749927143227076	0.3740502086930217	0.5033137744466236	HEK293
GABRD	0.720297861112809	0.03669622546950608	0.1178446868015546	HEK293
GAD1	-0.29826727271045517	0.014416484423554986	0.08157256078636857	HEK293
GADD45A	0.1844723607896377	0.15736776877433714	0.2776524840834075	HEK293
GADD45B	-0.0850968165052528	0.2047179324876314	0.3305104188601388	HEK293
GADD45G	0.6801706303287176	0.08227383091170452	0.18336349234681826	HEK293
GADD45GIP1	0.3633343913169682	0.20469946719892188	0.3305104188601388	HEK293
GADL1	-1.1101733893574783	0.030688049120486584	0.10845280476258017	HEK293
GAK	-0.1861463181522609	0.000588004649134078	0.04176938877011275	HEK293
GAL3ST1	0.06188755953007741	0.6944008474432357	0.7762546477896103	HEK293
GAL3ST4	0.3509453856392306	0.22234352819964273	0.3501837805428065	HEK293
GALC	-0.33299408400965635	0.01099979724203542	0.07444735121708179	HEK293
GALE	0.3550680359532805	0.06493186234498351	0.15958772225925555	HEK293
GALK1	0.592654917466259	0.054920466040373254	0.1455704133769663	HEK293
GALK2	0.22007437948616548	0.03528588791176089	0.1156612376306105	HEK293
GALM	-0.16633317214513532	0.03026319793444537	0.10777474473876596	HEK293
GALNS	-0.38250484744538404	0.0033680297642272794	0.05761503628601091	HEK293
GALNT1	0.015038514507100587	0.6143748036192385	0.7127267160415561	HEK293
GALNT10	-0.23767500732689495	0.03488650912948954	0.11493874240463403	HEK293
GALNT11	0.0564319126130286	0.15697675712467768	0.27727537641864297	HEK293
GALNT12	0.6649736659951513	0.005176083485351384	0.062324189218153185	HEK293
GALNT13	0.2450533161536086	0.1654047300399911	0.28713849952371656	HEK293
GALNT14	0.009555809375889623	0.7695832490366832	0.8371853942260927	HEK293
GALNT16	0.26326901021061566	0.06152787373386898	0.15501352846844454	HEK293
GALNT18	0.08383124724596058	0.33640873107767616	0.4665102369701155	HEK293
GALNT2	-0.2385004801271311	0.0001656835761596838	0.04047476762288111	HEK293
GALNT3	0.278430978957644	0.0036540489024254803	0.0578538725313676	HEK293
GALNT4	-0.39659593890720224	0.011104291659334577	0.07462830063183404	HEK293
GALNT5	0.1505107233336469	0.5004851655432367	0.6162393508826077	HEK293
GALNT6	0.22510086501652182	0.0796595718060451	0.17958422637912244	HEK293
GALNT7	0.0857415382504545	0.20296987777010533	0.32867293282971505	HEK293
GALR2	-1.8999093866516454	0.04731904757527557	0.13424945095680849	HEK293
GALT	0.27706758613241433	0.03541027533750581	0.11579596833659386	HEK293
GAMT	0.2556211293543811	0.061658081573722184	0.155097146010709	HEK293
GAN	-0.37957801486438747	0.0023280514649727095	0.053254570883245485	HEK293
GANAB	-0.2790349721246237	0.004775067792207544	0.06112955876059114	HEK293
GANC	-0.05439629410197	0.6350799328015735	0.729048457170599	HEK293
GAP43	1.26472621526722	0.017066147596976458	0.08526523521056056	HEK293
GAPDH	-0.15755364304465047	0.013253751141568085	0.07912287084170473	HEK293
GAPVD1	-0.29069513554812687	0.029360066690655	0.10626889422332808	HEK293
GAR1	0.010251688522252778	0.9205295500861559	0.9468009924967162	HEK293
GAREM	-0.27581451185726724	0.15624466463466227	0.27663830649204807	HEK293
GAREML	0.10245829486151692	0.06044387538924942	0.1533499845844688	HEK293
GARNL3	0.2839924902406583	0.10987207377638462	0.2204347236963099	HEK293
GARS	-0.24764595996522942	0.05633411876225593	0.1474187638548511	HEK293
GART	0.178027825426458	0.0019959390811070806	0.0521687436607077	HEK293
GAS1	0.10615214667982187	0.2715105572332983	0.40241896185433856	HEK293
GAS2L1	0.2737809204579378	0.057511727745000775	0.14925494690280292	HEK293
GAS2L3	-0.17869599992513763	0.18311139695353776	0.30749896497211554	HEK293
GAS5	1.0926800417163296	0.0005981934073592005	0.04176938877011275	HEK293
GAS5-AS1	0.15814075036406816	0.6652306343868599	0.7533211955143988	HEK293
GAS6	0.5543019103567346	0.007557711010767099	0.06738340673111683	HEK293
GAS7	-0.0892961183146781	0.5420938948033318	0.6518713468608375	HEK293
GAS8	0.25246658888465134	0.01294189763232506	0.07886553056046348	HEK293
GATA2	-0.03657191271815918	0.6520335339563272	0.7428114620445349	HEK293
GATA3	-0.208398289476591	0.05985774680366455	0.15253237189001936	HEK293
GATA3-AS1	0.16844780092721834	0.7192800234293948	0.7966954905522957	HEK293
GATA4	-0.33045839373318664	0.001618942089325994	0.050002288692844135	HEK293
GATA6	-0.538491910329066	0.00012866874955140274	0.04047476762288111	HEK293
GATA6-AS1	1.1303960458702225	0.003248551659533405	0.05721397535575368	HEK293
GATAD1	0.15572326361666278	0.047087579725642335	0.13381119812659373	HEK293
GATAD2A	-0.3353050898087613	0.000757362472262126	0.04238240407305524	HEK293
GATAD2B	-0.26606301486046746	0.08504378841386008	0.18697918113314385	HEK293
GATC	0.17355975202508134	0.07828098819054756	0.17788652277907227	HEK293
GATM	0.2999948520122544	0.4233450989082155	0.5466474607465862	HEK293
GATS	-0.15527680839921842	0.15861035823681235	0.279238123969246	HEK293
GATSL2	-0.5902046830430621	0.000572275802986639	0.04176938877011275	HEK293
GATSL3	0.1460063417383326	0.6095610952422357	0.7092802477818635	HEK293
GBA	-0.6812907337171499	0.00034062247888903135	0.04126736197959146	HEK293
GBA2	-0.06457040630101041	0.48026872718581304	0.598175120394434	HEK293
GBAP1	0.24864745264777888	0.2019630812074355	0.3274154802203046	HEK293
GBAS	0.5116007718208024	0.00033140740342439126	0.04126736197959146	HEK293
GBE1	-0.5307967901465638	0.0023716628159737058	0.05342570927823143	HEK293
GBF1	-0.5629595387314321	0.0019311768905997805	0.0516345531378679	HEK293
GBGT1	0.03992355038134843	0.597383044508652	0.6988635002930023	HEK293
GBX1	0.2848576414002322	0.132523333280575	0.24788297725920516	HEK293
GBX2	0.08156468547951157	0.6530085435283463	0.7435179900507289	HEK293
GCA	0.3715047107478693	0.029399999469931767	0.10632263392120295	HEK293
GCAT	-0.1512709153625238	0.1208936491457077	0.2339361641091864	HEK293
GCC1	-0.4768649314557081	0.009408081043188425	0.07127684160533374	HEK293
GCC2	-0.1825370849670005	0.22111480516984713	0.3487136449235846	HEK293
GCDH	-0.11415704066262222	0.3695700037253556	0.4990024540977458	HEK293
GCFC2	0.3845320222741808	0.04930729852823271	0.13734914626537628	HEK293
GCH1	0.02124645644123646	0.7229513210948231	0.7995249673509246	HEK293
GCHFR	0.46125018320690003	0.10933884958035245	0.21983849945303413	HEK293
GCLC	-0.09411220672358134	0.0546705150018933	0.14527718741838483	HEK293
GCLM	-0.4176645672599353	0.004760549469179017	0.06112955876059114	HEK293
GCN1L1	-0.26865035124724557	0.001693729582235821	0.050743565060041955	HEK293
GCNT1	-0.05541491440328361	0.4125406616413459	0.5398266952842208	HEK293
GCNT2	0.6985417385882817	0.08125045532178701	0.18191216313885925	HEK293
GCOM1	0.2863383457206581	0.5619638593331112	0.66963863506241	HEK293
GCSH	0.6420267747134965	0.002735019025501124	0.05438520473552907	HEK293
GCSHP3	-0.0830379042693643	0.3372618607614347	0.4672115629375617	HEK293
GDAP1	0.054880777418551574	0.5464496651815735	0.655844332302135	HEK293
GDAP2	-0.43000699951873145	0.008632712617720271	0.06953756923801156	HEK293
GDE1	-0.22271903727556008	0.02754785282670081	0.10370458913584335	HEK293
GDF1	0.24166313952215646	0.9467102343012875	0.9653646362840043	HEK293
GDF11	0.20933138429907672	0.002448344715404629	0.05342570927823143	HEK293
GDF15	-0.1665556190680082	0.19109071776103456	0.3153460557607451	HEK293
GDF6	-0.1932956440918634	0.16220685183752986	0.2832841881218316	HEK293
GDF7	0.5658528447046312	0.007638876586590585	0.06738340673111683	HEK293
GDF9	0.27819450970451065	0.35243229836697654	0.48226909140187835	HEK293
GDI1	-0.050040559652579475	0.49900554016695925	0.614998475593051	HEK293
GDI2	0.005453510175478016	0.8655525094027179	0.9079883836061643	HEK293
GDNF	0.40512154505684883	0.06105448474429009	0.15439825317468733	HEK293
GDNF-AS1	0.4916442197193893	0.23087530710097035	0.35964761850297106	HEK293
GDPD1	0.9710898895878906	0.00027892634401890465	0.04112283662167926	HEK293
GDPD3	1.1741188040347028	0.02770570737071273	0.10404441032060452	HEK293
GDPD5	-0.48046232527111243	0.002379439069203	0.05342570927823143	HEK293
GDPGP1	-0.33901501999445394	0.10013123734844874	0.20776766826307863	HEK293
GEM	-0.03252907708619013	0.8901112557475931	0.9259300213563098	HEK293
GEMIN2	0.7107777172252838	0.03236802432113941	0.11101765777675322	HEK293
GEMIN4	-0.22512624078365917	0.003811190446994282	0.0578538725313676	HEK293
GEMIN5	-0.28167399875115784	0.03528773262408243	0.1156612376306105	HEK293
GEMIN6	0.7703610542537955	0.00025717657687422376	0.04112283662167926	HEK293
GEMIN7	0.06639699787255537	0.5037574165802869	0.6194394459695179	HEK293
GEMIN8	-0.11113466236411185	0.12692523767881644	0.24124832065970392	HEK293
GEMIN8P4	-0.02587317459501648	0.702402916394275	0.7826399931963859	HEK293
GEN1	-0.11468730994982934	0.31064799760445655	0.44125038621585844	HEK293
GET4	-0.08571699550584988	0.45317367469514136	0.5750052280284502	HEK293
GFER	0.1411578381296703	0.3710608952466273	0.5002381884634112	HEK293
GFI1	0.36490458778940127	0.041444021852924416	0.12528526204128157	HEK293
GFM1	-0.045994803439713294	0.27441228302059223	0.4051045322062372	HEK293
GFM2	0.45515585421126126	0.007922570504540948	0.06778825233124998	HEK293
GFOD1	-0.4107800412020417	0.009918993509131696	0.07209246165256918	HEK293
GFOD2	-0.19548778473574657	0.033551364710412965	0.1128563743051096	HEK293
GFPT1	-0.3149652297230894	0.018969682778626703	0.0888611349288809	HEK293
GFPT2	0.48171081129127646	4.5691878154297136e-05	0.02835153509123426	HEK293
GFRA1	-0.02797485925602672	0.7199168415488113	0.7972401103557745	HEK293
GFRA2	0.5004659567365688	0.12356014960420521	0.2370774106296424	HEK293
GGA1	0.05374081527921781	0.3654692370384609	0.49491812437390187	HEK293
GGA2	-0.08165199149400237	0.040689966341359324	0.12401242469703842	HEK293
GGA3	-0.07834745017209066	0.3862025077572894	0.5148818124643508	HEK293
GGACT	0.4936983942187183	0.05751291892994011	0.14925494690280292	HEK293
GGCT	0.2976690469729135	0.007726842719853413	0.06738340673111683	HEK293
GGCX	-0.36128863551237345	0.004275546337463712	0.05979587505176307	HEK293
GGH	0.6780052283783871	0.02919757485429784	0.1060072581931459	HEK293
GGN	-0.5547405611847855	0.08844684738736582	0.1918342213327853	HEK293
GGNBP2	-0.12587107325454383	0.14874695135806748	0.2682212435083622	HEK293
GGPS1	0.027148277866196224	0.4505504333279457	0.5727919473041045	HEK293
GGT1	0.7327379563648657	0.00595174780329763	0.06415664189619451	HEK293
GGT7	0.14024568193081421	0.3746156604072161	0.5037712616653139	HEK293
GHDC	0.10853884088248655	0.2815854102958304	0.4128881037252351	HEK293
GHITM	0.18959019043929537	0.05494903694091303	0.14557213529688698	HEK293
GHR	0.06554603943304116	0.49022313259797173	0.6071407092378553	HEK293
GHRLOS	-0.401722597562701	0.08170779082768788	0.1825091680191869	HEK293
GID4	0.023645373458696994	0.7089284108223691	0.7880285177793103	HEK293
GID8	-0.22303018836448096	0.016388508092088593	0.08416628479746083	HEK293
GIGYF1	0.3829119054967123	0.028328420075044485	0.10494851767631119	HEK293
GIGYF2	-0.26601889619472274	0.037209215204784374	0.11844564803344408	HEK293
GIN1	0.9167451701674576	0.012884769442089	0.07865949067674502	HEK293
GINM1	-0.05624375869084375	0.10255314224404415	0.21075202967272297	HEK293
GINS1	0.22705894614389166	0.02423967946985819	0.09840411795429338	HEK293
GINS2	-0.19254173480095282	0.009787378068884084	0.07183687488287938	HEK293
GINS3	0.09202353431664001	0.061565375541587974	0.15501352846844454	HEK293
GINS4	-0.21120501346196363	0.0001772236031809798	0.04047476762288111	HEK293
GIP	0.7735284125452861	0.07928474865058541	0.17925596323269824	HEK293
GIPC1	0.23987343981949927	0.24058985902991722	0.37008910160178354	HEK293
GIT1	-0.07192852472519284	0.2899680222017653	0.4213871444074897	HEK293
GIT2	-0.2930416695881437	0.018706941946421973	0.08832728061651766	HEK293
GJA1	0.419371599736289	0.009627798964231774	0.07166147238066548	HEK293
GJA3	0.14040619926558406	0.24005352099052715	0.3696762071447836	HEK293
GJA9-MYCBP	0.5128559499850036	0.4947714397103831	0.610983742974112	HEK293
GJB2	0.059938093680983684	0.4121742805969723	0.5394826713654597	HEK293
GJC1	-0.35052090424876425	0.030882676290434993	0.10860569779487458	HEK293
GJC2	-0.6605430519069833	0.022899754640946422	0.09617948368140418	HEK293
GJC3	0.15962887291111727	0.5176876514436527	0.6318989040292002	HEK293
GK	0.9217833973766449	0.0019194445250674773	0.0516345531378679	HEK293
GK5	0.04820790023181942	0.6126318358367534	0.7114243480824604	HEK293
GKAP1	0.6109346628290453	0.010438685963317113	0.07328028987511774	HEK293
GLA	0.13643105185952642	0.057625055408353776	0.1494715574862457	HEK293
GLB1	-0.22856916024369234	0.00562382610316057	0.0638692959346958	HEK293
GLB1L	0.08501020952567018	0.4019965572042837	0.530422486184596	HEK293
GLB1L2	-0.2705960708880504	0.015905729580761106	0.08373662617727515	HEK293
GLB1L3	0.37715334733367367	0.09172551032637401	0.19671996531123212	HEK293
GLCCI1	-0.18248501021607133	0.002317603901571642	0.053254570883245485	HEK293
GLCE	0.0895839971784902	0.07399902930658335	0.17215808677439687	HEK293
GLDC	0.09487489704207341	0.18689354734993463	0.3108136070282113	HEK293
GLE1	-0.29077792808856096	0.036702535480318925	0.1178446868015546	HEK293
GLG1	-0.3447574400641109	0.00276204880967501	0.054478190961067874	HEK293
GLI1	0.5442231412383571	0.15633477091251868	0.2766914513230004	HEK293
GLI2	-0.29296800535425227	0.04468223415627443	0.13002322315130949	HEK293
GLI3	-0.32533514953950515	0.026611278670425374	0.10219175293005728	HEK293
GLI4	0.14461743079439238	0.3788198589561209	0.507505046161258	HEK293
GLIDR	-0.004276957850954943	0.9736127103026628	0.9833576392770212	HEK293
GLIPR1	-0.44927396875292924	0.14302583300382984	0.2608623695219373	HEK293
GLIPR1L2	0.1856960744636469	0.642868486379321	0.7355974928457121	HEK293
GLIPR2	-0.002353244413326294	0.9606555763586193	0.9746894378103215	HEK293
GLIS1	0.1584920169110795	0.5516434693124116	0.6601067633322186	HEK293
GLIS2	0.18520189150691824	0.21204008638484198	0.3384242110125891	HEK293
GLIS3	-0.6421010418478543	0.12478849806954474	0.23874760359499161	HEK293
GLMN	0.1236950916123245	0.16654019031537667	0.288370986020459	HEK293
GLO1	0.15139322153355828	0.0077776644300583285	0.06738340673111683	HEK293
GLOD4	0.17257432935599581	0.018562425096290507	0.08797011987408085	HEK293
GLRB	0.02641899734342168	0.5480990733408158	0.6570719403789146	HEK293
GLRX	0.6599638138269182	0.005342516807415795	0.06306722451605706	HEK293
GLRX2	0.029367797747097413	0.5085429454710102	0.6239504400778216	HEK293
GLRX3	0.3606528713983277	0.034280136432975686	0.11414953096834698	HEK293
GLRX5	0.02771594014095413	0.704041810310715	0.7839337904940481	HEK293
GLS	0.574404980971158	0.0006718519947064004	0.041928503338214664	HEK293
GLS2	0.4195005729891852	0.07763506603659504	0.17701021397644065	HEK293
GLT8D1	0.2747407194742486	0.04917940937554994	0.13719376156781488	HEK293
GLT8D2	0.2047915667344533	0.07891966828283872	0.17871471429157093	HEK293
GLTP	-0.1749048976303076	0.07955158895103111	0.17952191643097354	HEK293
GLTPD1	-0.2972942716551774	0.024766004833835325	0.09940000087671033	HEK293
GLTSCR1	-0.47416313573992586	0.0002217225631935646	0.04112283662167926	HEK293
GLTSCR1L	-0.11212738345917739	0.27911317830414106	0.4101859646579978	HEK293
GLTSCR2	0.23521547076359717	0.034989299647836404	0.11506888893856375	HEK293
GLUD1	0.0942451980933221	0.09624500859960837	0.20269889137387462	HEK293
GLUD1P3	-0.21093001313841597	0.15286418562949197	0.2730952287185476	HEK293
GLUD1P7	-0.08303668303639267	0.6186658369531994	0.7156683940377925	HEK293
GLUD2	-0.09525906333243306	0.456900173924059	0.5781644855335963	HEK293
GLUL	0.11791227187754494	0.08340443725717792	0.1849833484758245	HEK293
GLYATL1	0.302256550715724	0.46489586512843284	0.5850849876467508	HEK293
GLYATL2	0.3777714771373324	0.04680494256298635	0.13339579202399224	HEK293
GLYCTK	-0.05347885815160591	0.7279720406526554	0.8034300513581839	HEK293
GLYR1	0.02136244276363186	0.774954071270318	0.8410413777045018	HEK293
GM2A	-0.23775504508977185	0.035471023593229595	0.11580093509115093	HEK293
GMCL1	-0.0972619182354233	0.16521402277033098	0.2869323262436983	HEK293
GMDS	-0.08108573694426191	0.2304314158158959	0.35912492773778676	HEK293
GMDS-AS1	0.37759003584665773	0.1972690206363667	0.32241219976733665	HEK293
GMEB1	-0.22562260040603555	0.07423593090301633	0.17247834154100988	HEK293
GMEB2	-0.30769201976290894	0.021372132645487835	0.09341486803079196	HEK293
GMFB	0.41556952407276526	0.016161057762514516	0.084006349107175	HEK293
GMFG	0.9592393415971117	0.10999204391936698	0.22056225114651526	HEK293
GMIP	-0.04184923154252562	0.7416917853408997	0.8143770596361539	HEK293
GMNN	0.24708224880076735	0.048635607142975844	0.13630637518038005	HEK293
GMPPA	-0.06381049673905181	0.4203522645164043	0.5462004824923626	HEK293
GMPPB	-0.3316249863970899	0.024792302085607103	0.09940435706767001	HEK293
GMPR	0.10257993444334446	0.20600961718400523	0.33181305131175076	HEK293
GMPR2	0.09579664588898495	0.19550398642047398	0.3202972506130338	HEK293
GMPS	-0.11882016156748243	0.1071612887936459	0.2170845380159844	HEK293
GNA11	-0.4139314758374848	0.005725805939360852	0.06395084215753895	HEK293
GNA12	-0.26190038215795397	0.002441176451720953	0.05342570927823143	HEK293
GNA13	-0.14602532679676905	0.12668348499231286	0.2410237670313545	HEK293
GNAI1	-0.07693098744538496	0.16451253621907946	0.2859680572352325	HEK293
GNAI2	-0.1133380994281783	0.033362414096853824	0.11259310819024188	HEK293
GNAI3	-0.029719855446574073	0.27675038075921315	0.40770958890975356	HEK293
GNAL	0.08929255647607626	0.24942835865176377	0.3796524871226389	HEK293
GNAO1	-0.10668587506337257	0.25077544012802255	0.3809966405885278	HEK293
GNAQ	-0.0420556866923274	0.6082324193044879	0.7079528032526016	HEK293
GNAS	-0.07942761868383208	0.1978378391854548	0.3229706338273352	HEK293
GNAS-AS1	0.5194915486033285	0.05930795921634382	0.1519854292184132	HEK293
GNAT2	-0.35862070198504803	0.24971332866011964	0.3798274991318614	HEK293
GNAZ	0.5609926894797024	0.0007871487905272512	0.043132837330979244	HEK293
GNB1	-0.0855501707499311	0.06929841077059133	0.16551126429815016	HEK293
GNB1L	0.19320687916024326	0.22035307839894464	0.3479247425033205	HEK293
GNB2	-0.25636672819661044	0.08680958604516173	0.18945008167048621	HEK293
GNB2L1	0.024514096231207816	0.6710277645113328	0.75791180793368	HEK293
GNB3	1.1484590721022903	0.002748531958630719	0.054478190961067874	HEK293
GNB4	0.032617778575165346	0.6099329355549218	0.7095017882652486	HEK293
GNB5	0.010250043363750905	0.8380559786398528	0.8881116639200934	HEK293
GNE	-0.008340202825806386	0.9111734468499203	0.9399888690553504	HEK293
GNG10	0.47099902909725166	0.013119899057134432	0.07887025869587304	HEK293
GNG11	0.5218098568805214	0.057350716404522356	0.14905658944551914	HEK293
GNG12	-0.3517387967634118	0.016149029496224706	0.08397173216437853	HEK293
GNG2	0.5700357106993259	0.0015063385847799795	0.049435402391702105	HEK293
GNG4	0.4409762051053061	0.0032434371191671003	0.05721397535575368	HEK293
GNG5	0.1572258608547621	0.01127807916574114	0.07493646398953151	HEK293
GNG7	0.00400356417704284	0.9327845633595092	0.9546972487571054	HEK293
GNGT1	1.2416398188185207	0.03503458180396217	0.11509680613227731	HEK293
GNL1	-0.052753731888447675	0.17215624342467115	0.29489604680815695	HEK293
GNL2	-0.03321644638561949	0.538448817118644	0.6488849640613845	HEK293
GNL3	0.8724174749673033	0.0024634618363149918	0.053549265621548756	HEK293
GNL3L	-0.24016939783219193	0.015479099098971338	0.08292084506470597	HEK293
GNMT	0.6488174085940548	0.04283203693491815	0.12718718818716496	HEK293
GNN	0.05893249293273328	0.720503861731981	0.7976078208896535	HEK293
GNPAT	0.1491062634860043	0.04743730797332854	0.13435862918326522	HEK293
GNPDA1	-0.19929421225874933	0.02005848150587195	0.09101301074729248	HEK293
GNPDA2	0.08565996736228065	0.24072196772503493	0.3701682048843727	HEK293
GNPNAT1	0.02387388713073335	0.6536590573667191	0.7439878704899472	HEK293
GNPTAB	-0.08375117569707591	0.17445212961951906	0.29738807013296575	HEK293
GNPTG	0.22673043811217575	0.1424751839652407	0.2603334523832161	HEK293
GNRH1	0.06539441444130656	0.7659029727202831	0.834110040127973	HEK293
GNRHR2	0.19494608141432845	0.6582440256443777	0.7474631053642767	HEK293
GNS	-0.6402041234740192	0.0013869940148672044	0.04853237894080077	HEK293
GOLGA1	-0.061448902070212696	0.18861778453743658	0.31269227080276263	HEK293
GOLGA2	-0.28321707674490604	0.0035755886043168416	0.0578538725313676	HEK293
GOLGA2P5	0.5844541957186626	0.02566135009460822	0.10092101534446045	HEK293
GOLGA2P7	0.02391588130208966	0.7778079991180432	0.8433172684185023	HEK293
GOLGA3	-0.3606417699996243	0.0015140668762817905	0.049435402391702105	HEK293
GOLGA4	-0.3434600784915194	0.02123468542414598	0.09300525674943592	HEK293
GOLGA5	0.16225479323300185	0.007597341015514925	0.06738340673111683	HEK293
GOLGA6L10	0.5506187526227864	0.15726108900423308	0.2776149675830495	HEK293
GOLGA6L5P	0.12025049764860185	0.6907075333291076	0.7732147529917386	HEK293
GOLGA6L9	0.2669311440155342	0.3149554636288526	0.44536826748204356	HEK293
GOLGA7	-0.004296121822756405	0.9457556784387112	0.964627620897286	HEK293
GOLGA8A	0.5251856924495737	0.15727448091966115	0.2776149675830495	HEK293
GOLGA8B	0.6605161720814436	0.05803666185329136	0.15031485809692502	HEK293
GOLGA8H	0.6676657406956359	0.023491983900489566	0.09720708087639063	HEK293
GOLGA8K	0.5865792614052951	0.05510737177663597	0.14579404633937132	HEK293
GOLGA8N	0.7731611947916184	0.02609386707189422	0.10149710713989922	HEK293
GOLGA8T	0.7257203007793036	0.00944308513659265	0.07129802432180188	HEK293
GOLGB1	-0.3676671560772693	0.014345960400937113	0.0815056907486587	HEK293
GOLIM4	-0.18072564751886588	0.010241223810258167	0.07247305398682924	HEK293
GOLM1	-0.13768525638802132	0.20491164734738543	0.33072160521725885	HEK293
GOLPH3	-0.07797928120099584	0.17156448856673406	0.2942725677189542	HEK293
GOLPH3L	0.024418676336241063	0.663627491364544	0.7519957684874906	HEK293
GOLT1B	0.28838870254546656	0.013651863534462677	0.07985370139960012	HEK293
GON4L	-0.1751471223474681	0.08992536346048598	0.1940566514742634	HEK293
GOPC	-0.013944187389631324	0.838682995308873	0.8885018104596372	HEK293
GORAB	-0.0016947908376190313	0.9823252563783129	0.9888400899460796	HEK293
GORASP1	-0.0554750050641406	0.29393441109692664	0.4252153277808944	HEK293
GORASP2	0.02723853072125415	0.6310907926796835	0.7254807502795039	HEK293
GOSR1	-0.22298675277374969	0.014814438388581022	0.08194743334073844	HEK293
GOSR2	-0.062291872548037475	0.11342625500074552	0.22471076218461386	HEK293
GOT1	-0.15928513211945194	0.024473979580540504	0.09884674178055029	HEK293
GOT2	-0.23137519616773794	0.009252271664725068	0.0710489565416962	HEK293
GPAA1	-0.2024616211585677	0.11551724425984813	0.22748976490364203	HEK293
GPALPP1	0.5566174938586297	0.004185606762897944	0.059515523071351585	HEK293
GPAM	-0.05179492682039921	0.4500907551076809	0.572300585370233	HEK293
GPANK1	0.29911724786598093	0.08279412874617802	0.1841033505429301	HEK293
GPATCH1	-0.3057181753945386	0.017943163831707812	0.08662006959621664	HEK293
GPATCH11	-0.09847264909125286	0.3684000103762168	0.49785247643808594	HEK293
GPATCH2	-0.175053913778914	0.19550344161218144	0.3202972506130338	HEK293
GPATCH2L	-0.09417145497807056	0.06905548364625981	0.16527770289985572	HEK293
GPATCH3	-0.2635558295942868	0.0405063299137949	0.12369377317096174	HEK293
GPATCH4	-0.3283162465227889	0.02348646339536459	0.09720708087639063	HEK293
GPATCH8	-0.16163132348543385	0.15854887383022565	0.27920096099736086	HEK293
GPBP1	0.14848556041245864	0.022201225639576494	0.0949057993931925	HEK293
GPBP1L1	0.03880284653277499	0.5558437764915177	0.6644212845321993	HEK293
GPC1	-0.47078768922346903	0.007196677313883205	0.06670456866370532	HEK293
GPC2	0.622609593941351	0.012831194638514279	0.07848756955064601	HEK293
GPC3	0.16661006151806035	0.13733685574837937	0.25388083687039376	HEK293
GPC4	-0.4108011430824998	0.025304831323927114	0.10022609945240415	HEK293
GPC5	-1.2769034486269106	0.0008799796886546461	0.043132837330979244	HEK293
GPC6	-0.05382176598569188	0.568867391905144	0.6755835454611785	HEK293
GPCPD1	0.16666739265433428	0.00618076846916269	0.06472535793121222	HEK293
GPD1	0.3972037214976858	0.08448849467788945	0.18641215414200765	HEK293
GPD1L	-0.03173134878109174	0.6245374635744283	0.7204598120736211	HEK293
GPD2	-0.14684952280391883	0.04560666585902168	0.1317081177396348	HEK293
GPER1	0.11872448367771238	0.5203416084865613	0.6340497895246421	HEK293
GPHA2	0.8793587449260629	0.23572138213593838	0.3651918880261574	HEK293
GPHN	-0.14933962485925	0.08168927984782826	0.1825091680191869	HEK293
GPI	-0.2190175974253048	0.006419957092657178	0.06522392567198486	HEK293
GPKOW	-0.1068999908438677	0.18583673076746224	0.30971576777011833	HEK293
GPLD1	0.07158295061331987	0.5099201701443512	0.6251498182495531	HEK293
GPM6A	0.438132194724437	0.027915631461405112	0.10430683031243128	HEK293
GPM6B	0.19227191339591343	0.00012649131167054626	0.04047476762288111	HEK293
GPN1	-0.06414286406161551	0.21551745589387583	0.34256637579499555	HEK293
GPN2	-0.23613559986496924	0.04981179885658724	0.13796818592454066	HEK293
GPN3	0.3754179382976588	0.01696743792554741	0.08526523521056056	HEK293
GPNMB	0.4567901979143185	0.10423190176911462	0.21283516067546968	HEK293
GPR1	-0.13937735606941537	0.6145849321821539	0.7128148686785605	HEK293
GPR101	0.18073114707310367	0.40649298932101424	0.5345066705313143	HEK293
GPR107	-0.22945809761706393	0.0008660700129654475	0.043132837330979244	HEK293
GPR108	0.20250557329208085	0.13279148364906368	0.24817679480881888	HEK293
GPR12	0.594774351417021	0.0002448282796806731	0.04112283662167926	HEK293
GPR124	0.46478968845929014	0.031537916466943296	0.10964315435862639	HEK293
GPR125	-0.10881685094260973	0.058220575887314885	0.15066645060448247	HEK293
GPR126	-0.1685752432453249	0.011870707601402597	0.07636051425687956	HEK293
GPR135	-0.5084924522981868	0.017722742316631252	0.08618310684786533	HEK293
GPR137	-0.26109883154856917	0.05512667647894194	0.1458159670432419	HEK293
GPR137B	-0.23360483654728803	0.07495815276539293	0.17343498038513475	HEK293
GPR137C	-0.1338552871483456	0.35475726924090173	0.4846923871590622	HEK293
GPR146	-0.5186138431690566	0.16423192124569602	0.28576610081254106	HEK293
GPR153	-0.031123512760668604	0.2275045114111304	0.3561529187896415	HEK293
GPR155	-0.051064989279661965	0.6897829065722884	0.7724008048179527	HEK293
GPR157	-0.43987996625392967	0.025128087525473228	0.09995203382377872	HEK293
GPR160	0.7379544165910179	0.012353665947332016	0.07738233443420908	HEK293
GPR161	-0.1176787936293131	0.06766881771540728	0.16323380288196873	HEK293
GPR162	0.4475922170058624	0.25550026144003185	0.3857412730872141	HEK293
GPR173	0.11327585089237768	0.2716737611361226	0.40246725686020973	HEK293
GPR176	-0.1118973345667289	0.13022354178157525	0.245046489052649	HEK293
GPR180	0.0019573147710865157	0.9612841579074661	0.9751245550185277	HEK293
GPR19	-0.15072122583424452	0.30013798865430524	0.4310797319138649	HEK293
GPR21	-0.931467044983354	0.12785480951181655	0.24230910887850754	HEK293
GPR27	0.12122528966185442	0.23047895723052647	0.35914023440672943	HEK293
GPR3	-0.7100966157078474	0.06764187781274494	0.16319398594310408	HEK293
GPR37	0.14302555877692935	0.10049877626731128	0.20808860995459566	HEK293
GPR39	-0.02053345664893591	0.9395904241528475	0.9595281943180132	HEK293
GPR52	-1.3614833050436341	0.06407087340913888	0.15851441117789272	HEK293
GPR63	-0.20338623420981428	0.06641913634625501	0.16138911163457742	HEK293
GPR64	0.4313519299615498	0.048805354984521876	0.13659392538800652	HEK293
GPR75	-0.43647832553108756	0.07873358062393428	0.17842247675151493	HEK293
GPR75-ASB3	2.0943028103363797	0.4226497308103743	0.5462004824923626	HEK293
GPR85	0.6240935154423131	0.008667308183066073	0.06954364351728876	HEK293
GPR89A	-0.10014998955221444	0.1634608061665958	0.28477283016838106	HEK293
GPR89B	0.2209906875534422	0.11754222914415752	0.229953471675268	HEK293
GPR98	-0.427885281035862	0.01962466790499711	0.09004090076329124	HEK293
GPRASP1	-0.39764809812116164	0.017016890807224645	0.08526523521056056	HEK293
GPRASP2	-0.1706217347490302	0.18417413227645776	0.30819625840866527	HEK293
GPRC5A	-0.4432450181289198	0.003920804611380992	0.05829401608993355	HEK293
GPRC5B	0.20354011403407846	0.045707421895512336	0.13187784280902204	HEK293
GPRC5C	0.3279720920788991	0.19754680883555212	0.32266391363793556	HEK293
GPRIN1	-0.25622418437671257	0.015732095907698966	0.08336426012874291	HEK293
GPRIN3	0.029275076354625895	0.7872099317389868	0.8498875766228545	HEK293
GPS1	-0.12856611770870074	0.09761373831114	0.2043603909683497	HEK293
GPS2	-0.011836458511712777	0.8716091971306127	0.9126892583731615	HEK293
GPSM1	0.5036159660270485	0.003319234301564425	0.0574293625119128	HEK293
GPSM2	0.16144246706027587	0.08729364877438305	0.19010859934281887	HEK293
GPSM3	0.3544563511481087	0.11111727978432352	0.22187991486104994	HEK293
GPT2	0.09766938326237806	0.1427040839490574	0.2605173657803134	HEK293
GPX1	0.4140050857851012	0.11106100330803369	0.2218306173946851	HEK293
GPX3	-0.4312922911230501	0.0025816079731798562	0.054346412199013885	HEK293
GPX4	0.06701020088171816	0.21081922431222722	0.3370125540155651	HEK293
GPX8	0.1267050935975469	0.014229618451388088	0.08131730442022692	HEK293
GRAMD1A	0.10300001706120021	0.2561467356907625	0.3863816272484537	HEK293
GRAMD1B	-0.18235009270056857	0.04883524138805112	0.13659392538800652	HEK293
GRAMD1C	0.5516434847692144	0.014147075534416385	0.08102321802775785	HEK293
GRAMD3	0.20705579656756257	0.10117271103282065	0.20904126463201422	HEK293
GRAMD4	0.29602143545030124	0.0008989618002800215	0.043132837330979244	HEK293
GRASP	-0.1361805868003687	0.6958007779018228	0.7772475337210691	HEK293
GRB10	-0.0368303327349615	0.3162481638618419	0.4467465091444285	HEK293
GRB14	0.5068374858212428	0.21891306112518513	0.3466308148470359	HEK293
GRB2	0.10938846609009545	0.1137699102910197	0.22516451560949502	HEK293
GREB1	0.21674535286379282	0.04174335530479241	0.12580112144937536	HEK293
GREB1L	-0.5586307041163856	0.01745518738065166	0.08596423761526616	HEK293
GRHL1	-0.2519741974536984	0.10411329783815798	0.21278021484166726	HEK293
GRHL3	0.06899486902579444	0.7888244338791393	0.8509554431549498	HEK293
GRHPR	0.354468515447822	0.016367861957932803	0.08416628479746083	HEK293
GRID1	-0.010948636671860967	0.9191146294889816	0.945718829013694	HEK293
GRID2IP	0.949647855680765	0.004685274099786287	0.06095553368394001	HEK293
GRIK3	0.41276752390996396	0.04002295166285936	0.122986048518425	HEK293
GRIK4	-0.2614647459560828	0.12184029668934865	0.23492407304217236	HEK293
GRIK5	-0.0896825320713468	0.5775360172183459	0.6824235737185275	HEK293
GRIN2D	0.10848639142070349	0.10191366221130126	0.20996201141292978	HEK293
GRIN3B	0.8318904467924897	0.016219251814754823	0.08411112688376496	HEK293
GRINA	-0.18798489456380452	0.030740929873678713	0.10850535668236524	HEK293
GRIP1	0.2833289633915461	0.0395245836389207	0.12215056563848227	HEK293
GRIPAP1	-0.05164074793341911	0.5516931473496801	0.6601157066781171	HEK293
GRK4	-0.11109337099268757	0.7202288974328577	0.7974872685169258	HEK293
GRK5	-0.0006527801154536661	0.9957872563167208	0.9975098628049319	HEK293
GRK5-IT1	-0.10955194601830609	0.7348777014728473	0.8094522625870989	HEK293
GRK6	-0.015677165421294603	0.8203551832036778	0.8752507108109635	HEK293
GRM2	-1.011656010595864	0.005268583210020943	0.06304966334195682	HEK293
GRN	-0.4284732601890511	0.0017079130052956477	0.05082251767115588	HEK293
GRPEL1	-0.0689363896399815	0.15949807155728987	0.2803359183310002	HEK293
GRPEL2	0.059979283147585605	0.33406652669712983	0.4642500705526262	HEK293
GRSF1	-0.010738319439766997	0.779191508833163	0.844349063991929	HEK293
GRTP1	0.518441114492453	0.021109425689583475	0.09264701036765344	HEK293
GRWD1	-0.25356343252119373	0.052768092294333206	0.14259042758224183	HEK293
GS1-24F4.2	0.4324036824708326	0.2357289358265782	0.3651918880261574	HEK293
GS1-251I9.4	0.7168336839345057	0.009606870466915288	0.07166147238066548	HEK293
GS1-259H13.2	0.28017367030169193	0.1458747149026023	0.26438313045093886	HEK293
GSAP	0.041592898073755435	0.7794658648187512	0.8445293427286014	HEK293
GSC	0.11764358074421111	0.43937987618091995	0.561741102120792	HEK293
GSDMB	0.3569525900488886	0.26258873179439357	0.39329219132395954	HEK293
GSE1	-0.03989111241227761	0.35777462520831205	0.4876647418634605	HEK293
GSG2	-0.31132372941149455	0.0017489086914230817	0.05082251767115588	HEK293
GSK3A	-0.004753044193810396	0.8793625832856261	0.918287499343736	HEK293
GSK3B	-0.35209195381061953	0.009158707190082858	0.07060194142931789	HEK293
GSKIP	0.37803833337585324	0.027900364278839934	0.10428120356560001	HEK293
GSN	0.1191076373000417	0.2883224973977111	0.41983680515740507	HEK293
GSPT1	-0.1876069537135212	0.06410484308443529	0.15852268172825199	HEK293
GSPT2	0.019175270388444687	0.7495714455502108	0.8203223467569862	HEK293
GSR	0.01081606375670674	0.826400847822016	0.8790027650992283	HEK293
GSS	0.005093193315099498	0.952155666701005	0.9687547507233734	HEK293
GSTA4	0.5672463055283732	0.009763853151222052	0.07177575814045374	HEK293
GSTCD	-0.025835880642549824	0.6256310031696406	0.7211654890247143	HEK293
GSTK1	0.07820194404166614	0.16510697611926103	0.28681010811654395	HEK293
GSTM3	0.02176516974392584	0.6332026156471897	0.7273738330888435	HEK293
GSTO1	0.2190543219858352	0.06301954527768863	0.15710690272367356	HEK293
GSTO2	0.8941187791831524	0.0403979722103464	0.12352799498550124	HEK293
GSTP1	0.2108182932913163	0.07537025863498815	0.17382648387187305	HEK293
GSTT2B	-0.11597443516647221	0.5808688168777308	0.6854146586179723	HEK293
GSTZ1	-0.18881065972673738	0.13292127516140306	0.24838968516123122	HEK293
GTDC1	-0.18084295849504972	0.1539693057960031	0.2739119554089268	HEK293
GTF2A1	-0.17995211677044765	0.0850092549756335	0.18697918113314385	HEK293
GTF2A2	0.37899019538302525	0.0368953381422512	0.11820565011940823	HEK293
GTF2B	0.3581798502603295	0.05428866387776258	0.1448037161855533	HEK293
GTF2E1	-0.058421249035133016	0.09902184474543982	0.2061768734908712	HEK293
GTF2E2	0.11886027343950012	0.030521021038466892	0.10829838703780867	HEK293
GTF2F1	-0.2743873709488067	0.029015568650733577	0.10583780533258486	HEK293
GTF2F2	0.18792393739728652	0.013154097107780276	0.07895539695953087	HEK293
GTF2H1	-0.04362689805000741	0.6272509356573492	0.7223939242041529	HEK293
GTF2H2	0.23603600453318663	0.03356269127997146	0.1128563743051096	HEK293
GTF2H2B	0.11670272164850282	0.0495308348962239	0.13762867092056102	HEK293
GTF2H2C	0.16610564083453205	0.14181683431211195	0.25952464086530275	HEK293
GTF2H3	0.36200648440910754	0.0002148569829112462	0.04112283662167926	HEK293
GTF2H4	0.23944903560981778	0.03499911485954294	0.11507467172752733	HEK293
GTF2H5	0.6644963903287477	0.011102725138429905	0.07462830063183404	HEK293
GTF2I	-0.2545949369924543	0.0068252203390841105	0.06602932912654592	HEK293
GTF2IP1	-0.322103933227579	0.07316312043700234	0.17107854189791502	HEK293
GTF2IRD1	0.0878228370501688	0.22015448155986742	0.3477867130671534	HEK293
GTF2IRD2	-0.4009378061570761	0.04449464858834545	0.12976707040281768	HEK293
GTF2IRD2B	-0.3777117926170179	0.30965468779688243	0.4402607919126478	HEK293
GTF3A	0.2970421247499697	0.0058885778220911225	0.06402918142490212	HEK293
GTF3C1	-0.3140940233745777	0.0038240047084343518	0.0578538725313676	HEK293
GTF3C2	-0.275379563728789	0.008276857488095923	0.0687463624147385	HEK293
GTF3C3	0.2595203100319168	0.0031776211592966425	0.056866330151669094	HEK293
GTF3C4	-0.2230088290635024	0.03359499256854359	0.1128563743051096	HEK293
GTF3C5	-0.11853545788450326	0.02964236475606958	0.10664036108735703	HEK293
GTF3C6	-0.0625147516485729	0.3064040898247873	0.43728533735929376	HEK293
GTPBP1	-0.3281558901155215	0.0006685130514599556	0.041928503338214664	HEK293
GTPBP10	0.1701739082113285	0.011770862549228345	0.07614063735834596	HEK293
GTPBP2	0.6238035757050717	0.019322898379314668	0.08957880467208076	HEK293
GTPBP3	0.1343043047883743	0.18145304663974224	0.3056987400357829	HEK293
GTPBP4	0.11752210017665732	0.2019256113928852	0.32738866878782186	HEK293
GTPBP6	-0.14709251718226746	0.329714856402144	0.4598968371340675	HEK293
GTPBP8	-0.15286991836947905	0.16238296149014925	0.2834950218403197	HEK293
GTSE1	-0.251429325361169	0.005079141128787071	0.06202763740086004	HEK293
GTSE1-AS1	-0.9039529832217061	0.0032475448552480544	0.05721397535575368	HEK293
GUCD1	-0.2040780007390648	0.02919681094484352	0.1060072581931459	HEK293
GUCY1A2	-0.3462793162109783	0.00854056616839217	0.06933288518697024	HEK293
GUCY1A3	-0.34715928284351527	0.029734184271719078	0.10664036108735703	HEK293
GUCY1B2	0.1773046825756106	0.3089199072490465	0.4395757159099651	HEK293
GUCY1B3	0.028536020105050852	0.7397741248868317	0.8128991911869422	HEK293
GUF1	-0.2021373354945606	0.008165718004382377	0.06856919012283393	HEK293
GUK1	0.3152676979119988	0.11515195933250705	0.22715245250595822	HEK293
GULP1	0.379239925389939	0.011919267070868723	0.07640543289158101	HEK293
GUSB	0.16563303563879828	0.017563277817513122	0.08598035315922466	HEK293
GUSBP1	0.0968882437358829	0.5270006901284067	0.6396227046091728	HEK293
GUSBP11	0.2284137301948963	0.04587188010691099	0.13219060657537846	HEK293
GUSBP2	0.2695623793075326	0.3043404380056097	0.4350780359058351	HEK293
GUSBP3	-1.0733184853856281	0.23090476216398154	0.35964761850297106	HEK293
GUSBP4	0.3315814626270699	0.16285068221164492	0.2840036590004069	HEK293
GUSBP9	0.6481430105106707	0.10689351958132483	0.2166920646696524	HEK293
GXYLT1	-0.049154389981177715	0.4953352627883875	0.6114386272017338	HEK293
GXYLT2	-0.004034651221497043	0.9747728493163604	0.9840845631031558	HEK293
GYG1	-0.22201244060136816	0.027285001744067033	0.10325785441058613	HEK293
GYLTL1B	0.8371093258653284	0.022565163223782502	0.09559634831613817	HEK293
GYS1	-0.09608164813297648	0.049932062132216105	0.1380119466141401	HEK293
GZF1	-0.2774892749724458	0.04728314958326985	0.1342206429459027	HEK293
H1F0	0.2518299871624965	0.006662028347505053	0.06597900783321133	HEK293
H1FX	0.13270562910116723	0.4247326367076062	0.5478792710984299	HEK293
H1FX-AS1	0.6030405872904678	0.001252499072630792	0.046691707228595745	HEK293
H2AFB2	-2.4725923648789414	0.20153609955884424	0.3268786985589597	HEK293
H2AFJ	0.4687998207104558	0.04198865840963913	0.12598208443989367	HEK293
H2AFV	-0.35333971245644946	0.004838099745484542	0.06142266081097705	HEK293
H2AFX	-0.14783606551308104	0.2518306529357989	0.3819224637803411	HEK293
H2AFY	-0.13611776282136923	0.007510275898463451	0.06738340673111683	HEK293
H2AFY2	0.04267774144686953	0.4259881173745282	0.5490630526456527	HEK293
H2AFZ	0.4511167944837293	0.0747222973007055	0.173042856393298	HEK293
H2BFXP	-0.008467482001429438	0.9847928976743406	0.9900532034247524	HEK293
H3F3A	0.06240852172691014	0.017526685229716087	0.08598035315922466	HEK293
H3F3AP4	0.1825194705371942	0.03870774482495798	0.12100263841805135	HEK293
H3F3B	-0.059328600387082986	0.2837526898519142	0.4149767014468247	HEK293
H6PD	0.08654367054911916	0.18023384312738605	0.304136103177845	HEK293
HAAO	0.21855489036471276	0.5331371823524348	0.6444202990088432	HEK293
HABP4	0.00994905535960644	0.9193251465785238	0.9458732152108072	HEK293
HACE1	0.32453252948195477	0.017406863484284545	0.08594089386290864	HEK293
HACL1	0.09309738012228053	0.24036359151458306	0.36992294941253506	HEK293
HADH	0.19723703125344727	0.03419806468699306	0.11395226454394088	HEK293
HADHA	-0.16404003831589797	0.0244544559428745	0.09883527401005014	HEK293
HADHB	-0.0746197269550617	0.10938819958870895	0.21983849945303413	HEK293
HAGH	0.14684540977141225	0.3051948174558123	0.4360603032635754	HEK293
HAGHL	1.3382911834358397	0.02717880099594298	0.10306575026312621	HEK293
HAND1	0.21462548265041193	0.12901753852033654	0.2438331706134103	HEK293
HAND2	0.3992826004422705	0.036604218060111965	0.11772868115351844	HEK293
HAP1	0.1620717193383978	0.10583597683437289	0.21525120409658385	HEK293
HAPLN3	0.31740374286344686	0.034310481861840776	0.11418090357469182	HEK293
HARBI1	-0.37888505802987016	0.07974268630639995	0.17963326813677824	HEK293
HARS	-0.23338265967138305	0.004532070447324183	0.06037687039089949	HEK293
HARS2	0.028141394717307477	0.5290612029420132	0.6413770171458711	HEK293
HAS3	0.34366628929199816	0.12968512204233576	0.2444934077708291	HEK293
HAT1	0.6975949282039746	0.018843800809724785	0.08853586316158167	HEK293
HAUS1	0.8481566577484472	0.010028301082387187	0.07233535855813027	HEK293
HAUS2	0.24182527138871457	0.0076697208908352915	0.06738340673111683	HEK293
HAUS3	-0.14755334477257342	0.059397780823939345	0.1520545172992326	HEK293
HAUS4	0.16905256458920626	0.018279632781380274	0.08737167054404636	HEK293
HAUS5	0.07862462269496007	0.5711711304476177	0.6774103466280853	HEK293
HAUS6	0.09239574286837282	0.14517944847778957	0.2635811669925835	HEK293
HAUS7	-0.05328213995559494	0.41374847070021653	0.5408641730231581	HEK293
HAUS8	0.02620551133895077	0.3398191428255372	0.46949465456415534	HEK293
HAX1	0.3846275808280648	0.046179183950685106	0.13259046629333954	HEK293
HBEGF	-0.10430484522245642	0.27234746520073405	0.4028548045398791	HEK293
HBP1	0.15232139040223558	0.007403909746507397	0.06719910164165674	HEK293
HBS1L	0.03658292457872925	0.034151957851919615	0.11384713826979426	HEK293
HCCS	-0.20808611174931002	0.04314450097769059	0.1276933799117125	HEK293
HCFC1	-0.6181014428640275	0.000678068768298308	0.041928503338214664	HEK293
HCFC1R1	-0.1130691289676129	0.4206918387656995	0.5462004824923626	HEK293
HCFC2	-0.043738132067923985	0.5829104270397374	0.6870094182298646	HEK293
HCG11	-0.06691776762181156	0.40059347836583686	0.5290621122283251	HEK293
HCG16	-0.17089406227674875	0.530684429232357	0.6426015020262563	HEK293
HCG17	0.05291714448647866	0.8891581073906576	0.9254535554179567	HEK293
HCG18	-0.25505587905816185	0.017747372043900488	0.08618310684786533	HEK293
HCG4B	0.6074849464523218	0.09384973505378295	0.1998298876024333	HEK293
HCG8	-0.22381745595750147	0.4631438500162848	0.5838195485255246	HEK293
HCN2	-0.20375852820184814	0.023325110342131288	0.09687415052078478	HEK293
HCN3	0.2903189900049066	0.15532782728656355	0.2756703218641938	HEK293
HCN4	-0.15639302418740275	0.3602995344710828	0.4899534879727183	HEK293
HCP5	0.18262656368991337	0.053412382139633556	0.1436136856390014	HEK293
HCRTR2	-0.04176575991864162	0.7963504625147468	0.8571234230796281	HEK293
HCST	0.30854973091233706	0.5399428299549088	0.6498351991058281	HEK293
HDAC1	0.129562937341694	0.009005667748710507	0.07017499281846033	HEK293
HDAC10	0.42546575855821533	0.025713197023636464	0.10092101534446045	HEK293
HDAC11	0.16527778595087206	0.20577609532195873	0.3316718782904737	HEK293
HDAC2	0.30262387188750495	0.01198820275061453	0.07650944590727364	HEK293
HDAC3	0.021357454673374576	0.6776209668715663	0.7629882328729514	HEK293
HDAC4	-0.3612382185239582	0.026033223812929572	0.10146664681236765	HEK293
HDAC5	-0.20080119097742077	0.0707604535460247	0.1675856896434186	HEK293
HDAC6	0.21304324664644625	0.007477608644351554	0.06737170322943702	HEK293
HDAC7	-0.055059812561308874	0.3958237018288339	0.524001567524739	HEK293
HDAC8	-0.1452191531792124	0.08647273160394196	0.1889601056127904	HEK293
HDAC9	0.10250169918066998	0.46096782204916054	0.5818737555218239	HEK293
HDDC2	0.43046453929286166	0.01707219016156573	0.08526523521056056	HEK293
HDDC3	0.39873152534311807	0.015136233691847238	0.08241193149904276	HEK293
HDGF	0.16991640716620715	0.07031726955041635	0.16702086758360854	HEK293
HDGFRP2	-0.07151109758706298	0.3337900910386722	0.4639483527891115	HEK293
HDGFRP3	0.2540911930718508	0.017000406308726797	0.08526523521056056	HEK293
HDHD1	-0.28185368096428576	0.008768903472949495	0.06970961978500793	HEK293
HDHD2	-0.2489764210240324	0.0046999791332287995	0.06095553368394001	HEK293
HDHD3	0.3149227780367241	0.0946310955835453	0.20084214755414245	HEK293
HDLBP	-0.23040731660391955	0.027228083789320394	0.10316726224533922	HEK293
HEATR1	-0.3724417718389361	0.010035642790708952	0.07233535855813027	HEK293
HEATR2	-0.16240647899493865	0.022674970983216157	0.09578268180192004	HEK293
HEATR3	0.37197360797700263	0.022295060844287264	0.09511039984273129	HEK293
HEATR5A	-0.35504819148758315	0.0022774954353724434	0.053254570883245485	HEK293
HEATR5B	-0.28934090806744805	0.033039771764584856	0.11213855128498257	HEK293
HEATR6	-0.296363106725515	0.011565910007616542	0.07568251095218999	HEK293
HEBP1	-0.0536019846109248	0.4695753737838805	0.5887477692467875	HEK293
HEBP2	0.2653129360236903	0.06820085881074706	0.16406177063348118	HEK293
HECA	-0.19867878765096592	0.015737656863328814	0.08336426012874291	HEK293
HECTD1	-0.25530340889619296	0.0194486126017536	0.08985713240205595	HEK293
HECTD2	0.3364986586108998	0.076921437755069	0.17610190397058464	HEK293
HECTD3	-0.27393620909566607	8.239300246827687e-05	0.03624209399819296	HEK293
HECTD4	-0.3282072484824674	0.024876799230636217	0.09962479893101982	HEK293
HECW2	-0.2084561711568229	0.09744708589427883	0.20414605902488914	HEK293
HEG1	-0.5572373714202481	0.0024066539568810383	0.05342570927823143	HEK293
HELB	-0.28049131980100483	0.0357447280935792	0.11619879569178589	HEK293
HELLS	-0.1564013289520716	0.04348673935217454	0.12828670128392342	HEK293
HELQ	0.004834600639863851	0.8267546967473334	0.8791997696372751	HEK293
HELZ	-0.4182931775521599	0.01456486903562567	0.08175568496955726	HEK293
HELZ2	-0.05151010765701969	0.4732369047979474	0.5921518742355756	HEK293
HEMK1	0.27619339569712764	0.06277345513651135	0.1567292780527673	HEK293
HERC1	-0.441293927479375	0.015436269229727191	0.08288317439827086	HEK293
HERC2	-0.3807793563739956	0.006164825859921671	0.06472535793121222	HEK293
HERC2P10	1.053511153301999	0.04275261366429472	0.12710482659741773	HEK293
HERC2P2	0.5189387313987979	0.135833646707866	0.25208520030348025	HEK293
HERC2P3	0.10011484326275344	0.6332937662729481	0.7273863777622084	HEK293
HERC2P9	0.5829454421462756	0.11390554898088162	0.22537592556735855	HEK293
HERC3	-0.25752181042059874	0.01611539834094131	0.08390843723390913	HEK293
HERC4	-0.08999019219761806	0.28879336814687434	0.42036286808961654	HEK293
HERC5	-0.18242720102004384	0.048212195337482784	0.1356271487902101	HEK293
HERC6	-0.06574360346153085	0.3948756138466518	0.5233053089826649	HEK293
HERPUD1	-0.04481363530420346	0.5075848424376828	0.623068162028551	HEK293
HERPUD2	0.02934755534117528	0.6172796832831858	0.714709421701399	HEK293
HES1	-0.17841222348055652	0.07769030917819562	0.17711035211429207	HEK293
HES2	0.8954512098296141	0.04000854443567196	0.12298060437102189	HEK293
HES4	0.4666744646949752	0.12098403229522289	0.23402315720128386	HEK293
HES6	0.4497614803682861	0.1607009532343742	0.28165885360139475	HEK293
HES7	1.3812475811593483	0.004339464892508956	0.06022139993670529	HEK293
HESX1	0.07389950622229868	0.7672924694121365	0.8353906107528349	HEK293
HEXA	-0.2167832916240009	0.028057586802076723	0.10465459332770388	HEK293
HEXA-AS1	0.35637048960499307	0.03782577731137339	0.11941357137551949	HEK293
HEXB	0.0801080948765609	0.12566544326460824	0.2398161539899631	HEK293
HEXDC	-0.08775079393962493	0.579775904051362	0.68455309996734	HEK293
HEXIM1	-0.434868565251751	0.0008860444565708041	0.043132837330979244	HEK293
HEXIM2	0.0758290084672204	0.7024336565955898	0.7826399931963859	HEK293
HEY1	0.02825426844504264	0.7405020242232621	0.8134704425394046	HEK293
HEY2	-0.21979009873448874	0.03393789662299133	0.11342364125645457	HEK293
HEYL	-0.009013716440506414	0.8722690540768255	0.9130745733379486	HEK293
HFE	-0.15494766327887088	0.5228514057528586	0.6362158734542136	HEK293
HFM1	1.0027185933876375	0.01161236696462479	0.07571648147086285	HEK293
HGF	0.7204490204468246	0.2867811203522936	0.4181545169600283	HEK293
HGS	-0.11311320433071437	0.25272451269189794	0.38284398092145044	HEK293
HGSNAT	-0.19402506022536592	0.12670368292184486	0.24103287576995566	HEK293
HHAT	0.040391197000111845	0.5571072399936569	0.665524657507125	HEK293
HHEX	0.38101999610874415	0.004044513529780536	0.058841238897639696	HEK293
HHIP	-0.27185704246681563	0.11594169937370907	0.22810617860429983	HEK293
HHIP-AS1	0.2607696702677629	0.032963650182471514	0.11203486582008625	HEK293
HHLA3	-0.15310603048376947	0.027946049828219455	0.10437062210200108	HEK293
HIAT1	-0.02470002606499655	0.5187822098550685	0.6329102121269392	HEK293
HIATL1	0.15580980470300254	0.16099011354294893	0.28184982828803046	HEK293
HIATL2	0.018519987140154015	0.8135784304314211	0.8698598831347226	HEK293
HIBADH	0.3863915187880771	5.253442522609428e-05	0.02835153509123426	HEK293
HIBCH	0.11166638574041166	0.018910870425020095	0.08879763564026998	HEK293
HIC1	0.3602690188390776	0.21542096087498105	0.34256637579499555	HEK293
HIC2	-0.24543022681052307	0.01610472047116785	0.08390843723390913	HEK293
HID1	0.19548785089046916	0.09006653376814272	0.19422730658589826	HEK293
HIF1A	-0.1987294691742676	0.06831396965124233	0.16420759171893057	HEK293
HIF1A-AS2	-1.5906304518516277	0.018949068749621756	0.0888611349288809	HEK293
HIF1AN	-0.39290624451722955	0.0025768027961446246	0.054346412199013885	HEK293
HIGD1A	0.7171848381174417	0.010109008674681674	0.07242041722589398	HEK293
HIGD2A	-0.031034872995764573	0.7569012548293915	0.8268698138119935	HEK293
HILPDA	0.12350017064099461	0.04244473985146776	0.12662181499462277	HEK293
HINFP	-0.187313628078412	0.03069602403180792	0.10845280476258017	HEK293
HINT1	0.7792117101751472	0.030819671193347747	0.10859955032925109	HEK293
HINT2	0.508710748706509	0.030600249287252627	0.10836478546360745	HEK293
HINT3	0.09649090193786591	0.04442643039653122	0.12966482512262453	HEK293
HIP1	0.13270568237775926	0.15476601753257388	0.2748915830373595	HEK293
HIP1R	0.10847797934923165	0.17366217773494974	0.29646912485836596	HEK293
HIPK1	-0.2801953455246071	0.04460719546698116	0.12992572519535425	HEK293
HIPK2	-0.447008745250022	0.009192823452244682	0.0707756652741304	HEK293
HIPK3	-0.08167925640077733	0.2883375078959686	0.41983680515740507	HEK293
HIRA	-0.2152858056327247	0.02019447343918592	0.09121044154268178	HEK293
HIRIP3	-0.3236429733965114	0.07506115511629001	0.1734614303405621	HEK293
HIST1H1A	-0.8977048576281179	0.3707755863613858	0.5000048415705436	HEK293
HIST1H1C	0.023448821064647518	0.7414064998193113	0.8141210667103496	HEK293
HIST1H1D	0.2668468631198415	0.025260882208431572	0.1002042755825712	HEK293
HIST1H1E	0.10940229213786523	0.5485456175034304	0.6574560922123491	HEK293
HIST1H1T	-0.7406007332784026	0.20014115582757225	0.32553875462543935	HEK293
HIST1H2AB	0.5653181565201173	0.12995606839518203	0.24471982491801614	HEK293
HIST1H2AC	0.42327094353079886	0.05602723714040907	0.14703389532099637	HEK293
HIST1H2AD	0.43518280680211774	0.06561947183007272	0.16041796794219557	HEK293
HIST1H2AE	0.4592977446907067	0.01656435641554213	0.08454500263765419	HEK293
HIST1H2AG	0.2470453563941568	0.10377170394280456	0.21230781182072023	HEK293
HIST1H2AH	0.0826917442094679	0.5106255216999708	0.6255748813825398	HEK293
HIST1H2AI	0.49718340582618303	0.040444167042647146	0.12357632676578316	HEK293
HIST1H2AJ	0.3947751025395281	0.2280764994098751	0.35680581388976357	HEK293
HIST1H2AK	0.14871615516305958	0.24931468956819242	0.3795164048210314	HEK293
HIST1H2AL	0.6762340227982016	0.035373093904242044	0.11573158978150135	HEK293
HIST1H2AM	0.10989408050102156	0.5113750947825471	0.6261972800042135	HEK293
HIST1H2BB	1.014806581098068	0.1720625580911147	0.29479021640377784	HEK293
HIST1H2BC	0.24167395595613428	0.12491410299923501	0.23884235231870143	HEK293
HIST1H2BD	0.45552369441326235	0.09006623297310808	0.19422730658589826	HEK293
HIST1H2BE	0.6988808438133676	0.3243603903478619	0.45483374167284674	HEK293
HIST1H2BF	0.016968808145350067	0.9096499967455353	0.9389451329173707	HEK293
HIST1H2BG	0.7333115061522957	0.03834172658940759	0.1202773657410598	HEK293
HIST1H2BH	-0.6052463295878869	0.37022717118488857	0.499544788173123	HEK293
HIST1H2BI	0.7031476465697413	0.03728934539973618	0.11857037981602249	HEK293
HIST1H2BJ	0.30502943547507755	0.27528260178911435	0.40600614564672677	HEK293
HIST1H2BK	-0.0585392652499479	0.6881421717916031	0.7710603702981921	HEK293
HIST1H2BL	0.3618183437129918	0.11873923843330272	0.23162888854268993	HEK293
HIST1H2BN	0.031694402194446525	0.8733324119976312	0.9138697876074708	HEK293
HIST1H2BO	-0.10655502233613845	0.4755179584357742	0.594052944116869	HEK293
HIST1H3A	0.013656676895376307	0.9257899672125285	0.950087322168569	HEK293
HIST1H3B	0.2755131074628494	0.2256556203290884	0.35411654033984863	HEK293
HIST1H3C	2.471111829345933	0.1605576240665558	0.2814391794267622	HEK293
HIST1H3D	0.5441247569434626	0.031907822508385295	0.11038935011140331	HEK293
HIST1H3E	0.12316618168858184	0.4673428188519338	0.5866540152217574	HEK293
HIST1H3F	0.5339420987428856	0.2865222496785104	0.4179979172898873	HEK293
HIST1H3G	0.3720169063033194	0.5635561057806211	0.6708204756860499	HEK293
HIST1H3H	0.16432379904827954	0.4992260429334526	0.6151732874436407	HEK293
HIST1H3J	-0.0834041755444872	0.8569423428515278	0.9023628586964321	HEK293
HIST1H4A	0.06816424015235967	0.7570415913893931	0.8268776208744063	HEK293
HIST1H4B	0.3785098086595209	0.22529514416729784	0.3537283025417291	HEK293
HIST1H4C	0.5193641964701587	0.14148184384251447	0.2591495165192416	HEK293
HIST1H4D	0.3228249231829352	0.14033445734459724	0.25774674111400253	HEK293
HIST1H4E	0.4882023830900124	0.05944718197588437	0.1520545172992326	HEK293
HIST1H4H	0.12374764552098405	0.4681049738725155	0.5875164416899387	HEK293
HIST1H4I	-0.1432274683894228	0.7817035456902126	0.8459779183163094	HEK293
HIST1H4J	0.9312408601218074	0.05004918695022684	0.13823403374333357	HEK293
HIST1H4K	-0.5445404360460246	0.9160127318110972	0.9434581284246919	HEK293
HIST2H2AA3	-0.23821695324469871	0.1672157598836398	0.28918860021450793	HEK293
HIST2H2AA4	-0.2728456941313855	0.3032081546912543	0.43397499519819804	HEK293
HIST2H2AB	0.18929196815579274	0.2620041528584015	0.3928304212862594	HEK293
HIST2H2AC	0.08202359188180175	0.1697765997944335	0.2923100400134235	HEK293
HIST2H2BA	-1.5025030694041295	0.38197981006464476	0.5106886237474236	HEK293
HIST2H2BC	-0.7889563269854065	0.007460645644772032	0.06725761298552124	HEK293
HIST2H2BE	-0.0591771044349354	0.7142114982461819	0.7921558675413793	HEK293
HIST2H2BF	-0.05590028998664209	0.6948973641395063	0.7765337489841475	HEK293
HIST2H3A	-0.036640404274471905	0.9222318410441728	0.9477416705500595	HEK293
HIST2H3C	0.21902141434239475	0.5392024913580058	0.6494429514346657	HEK293
HIST2H3D	0.3977498409460072	0.20637193834336423	0.33212616865197075	HEK293
HIST2H4A	-0.5335737075048765	0.08360395794745981	0.1852981860599683	HEK293
HIST2H4B	0.34459209574259475	0.4186545760629144	0.5458164347684656	HEK293
HIST3H2A	0.4280375702535668	0.07434600830108991	0.17264643964911838	HEK293
HIST3H2BB	-0.09979821935297473	0.5141670988450533	0.6287137390328595	HEK293
HIST4H4	0.25388115209802997	0.22508311271826237	0.35353735348728077	HEK293
HIVEP1	-0.43512180239160614	0.009332882327948365	0.0711728973629646	HEK293
HIVEP2	-0.13168018974282347	0.339717390566529	0.46943366956896193	HEK293
HIVEP3	-0.2047817583811673	0.01125651022719024	0.07492630584354262	HEK293
HJURP	0.060848867263594286	0.3344875672983068	0.46464606333070824	HEK293
HK1	-0.2717006219081668	0.01440954066111155	0.08157256078636857	HEK293
HK2	-0.204139188787277	0.07397470987537107	0.172127110556483	HEK293
HKR1	-0.0008581846914488267	0.991706686954783	0.9951423808725067	HEK293
HLA-A	0.2844259323223568	0.05068455954930316	0.13932463900011438	HEK293
HLA-B	0.14649986695024353	0.11331705355738213	0.2246093061324311	HEK293
HLA-C	0.25796532073729317	0.08305674551271837	0.18455612396141896	HEK293
HLA-DMA	0.5386177725623318	0.05033380371390698	0.1387111167521998	HEK293
HLA-DMB	0.7355972250067415	0.004951946679668909	0.06182282336128273	HEK293
HLA-DOA	0.03005853043738327	0.6825171323445253	0.7668450877811019	HEK293
HLA-DOB	0.7714804878533101	0.051522382115277716	0.14054677150515035	HEK293
HLA-DPA1	0.5228383850784137	0.0003432977509808703	0.04126736197959146	HEK293
HLA-DPB1	0.2578333871273646	0.037829694147797396	0.11941357137551949	HEK293
HLA-DQA1	1.5858130035785774	0.04410807385560083	0.12910769747787745	HEK293
HLA-DQB1	0.35684063924577103	0.017490366226598376	0.08596423761526616	HEK293
HLA-DRA	0.5522638327610792	0.07061139733816996	0.1674062565609777	HEK293
HLA-E	0.008601666785748918	0.8721837871680813	0.9130730079154321	HEK293
HLA-F	0.23789404769528488	0.18557379857568182	0.30963940511225085	HEK293
HLA-F-AS1	0.17721309886706216	0.1965234666506025	0.32156329552066887	HEK293
HLA-L	0.18388126292833107	0.4028436199124358	0.5310638464983158	HEK293
HLCS	-0.33458303912881426	0.03309564472599479	0.11221525670047355	HEK293
HLF	-0.19667363219877654	0.46371643533949874	0.5843058700672762	HEK293
HLTF	0.16625386060076153	0.00044732970390497646	0.04176938877011275	HEK293
HLX	-0.34692657654357717	0.0547639273581673	0.1454512799811674	HEK293
HM13	-0.28890005005586517	0.00014994956102850327	0.04047476762288111	HEK293
HMBOX1	-0.012182477032263606	0.8769826831594629	0.9164140932186772	HEK293
HMBS	0.28062826854918654	0.14768293402064753	0.26665621128072137	HEK293
HMCES	-0.2069064973338115	0.03659808157056247	0.11772868115351844	HEK293
HMCN1	-0.04920941645486998	0.7069691360968482	0.7863535953414026	HEK293
HMG20A	0.037796970558003906	0.5703323917648306	0.676620416153428	HEK293
HMG20B	0.34623128317336693	0.12918365897509054	0.24401447470889392	HEK293
HMGA1	0.19668917113410167	0.0013713017881381935	0.0481989466702685	HEK293
HMGA2	0.02197838473931668	0.5286640364857285	0.6411117477267874	HEK293
HMGB1	0.23240491518482642	0.003964602816976275	0.058555573805784626	HEK293
HMGB2	0.5787423650337047	0.020359233427634578	0.09141878011777319	HEK293
HMGB3	0.03709952143884365	0.593858573116749	0.6962924994092257	HEK293
HMGCL	0.17687589320876995	0.0789641372127982	0.17878952955202326	HEK293
HMGCLL1	0.21042484376936077	0.025727176692055428	0.10092101534446045	HEK293
HMGCR	-0.3302121958263058	0.0011113748484168505	0.04489800447724094	HEK293
HMGCS1	-0.2444218010086523	0.06716297209199217	0.16241613192758983	HEK293
HMGN1	0.23499332086042557	0.01789153108627373	0.08645086120494513	HEK293
HMGN2	-0.09619631778100413	0.0035317431108589582	0.0578538725313676	HEK293
HMGN3	0.386849047361407	0.015735190351961793	0.08336426012874291	HEK293
HMGN3-AS1	-0.09110999674052689	0.5035686270311442	0.6192559867437791	HEK293
HMGN4	0.5226508044230691	1.1438525686057853e-05	0.017890998025563088	HEK293
HMGN5	0.8066748503375134	0.0008677062926315966	0.043132837330979244	HEK293
HMGXB3	-0.29737855850264694	0.013931794562385325	0.08049767223873988	HEK293
HMGXB4	-0.019007733402892413	0.7160964935241331	0.793796261885965	HEK293
HMHA1	0.3790237280109352	0.1201608172243938	0.2331330625107988	HEK293
HMMR	0.540439894931664	0.01710008999480715	0.08526755278955815	HEK293
HMOX1	-0.5614080926591196	0.006578953231727299	0.06547716273766302	HEK293
HMOX2	0.1080073669656052	0.12299549741274893	0.23633569717847738	HEK293
HMX1	0.09148995405755933	0.6018388294335701	0.7025420651668386	HEK293
HMX3	-0.10202636505422724	0.6434880691944459	0.7360535973577833	HEK293
HN1	0.0865731634457898	0.09260961661421356	0.19801873048023436	HEK293
HN1L	-0.16872835263145802	0.016091400063986076	0.08389519613360207	HEK293
HNF4G	0.22866737682503668	0.17145867106302468	0.29424896577756954	HEK293
HNRNPA0	-0.18075386476401434	0.020511534105870102	0.09163864280986564	HEK293
HNRNPA1	-0.09246919167220824	0.26493213541931115	0.39558983580844354	HEK293
HNRNPA1L2	-0.058950314196223985	0.519665970361009	0.6336708070801077	HEK293
HNRNPA1P10	0.0161434504105209	0.933811414865758	0.9554135854199839	HEK293
HNRNPA2B1	0.007630663941821325	0.9254366587640396	0.9499529252497427	HEK293
HNRNPA3	-0.24832911690452697	0.015557814882144146	0.08305112033160976	HEK293
HNRNPAB	-0.23046615366728496	0.005476056499958835	0.0633239814901908	HEK293
HNRNPC	0.47163296400922405	0.0023932650216103484	0.05342570927823143	HEK293
HNRNPD	-0.19222540269068844	0.1397086509260784	0.25701987875026966	HEK293
HNRNPDL	0.18688799216949548	0.04652144328023992	0.1330241123119255	HEK293
HNRNPF	0.052867489024576386	0.10035395724496725	0.207999413362774	HEK293
HNRNPH1	0.031235288449618537	0.7654436857952672	0.8338420873049014	HEK293
HNRNPH2	0.008623055762361886	0.9660568660635057	0.9783163122110258	HEK293
HNRNPH3	-0.05052869985152775	0.3894072067467949	0.5178741706255097	HEK293
HNRNPK	-0.07124339932567203	0.03720753713477681	0.11844564803344408	HEK293
HNRNPL	0.06431935555758628	0.18682711125046259	0.3107692063244162	HEK293
HNRNPLL	0.18700282118705047	0.13553696139361435	0.251743689960518	HEK293
HNRNPM	-0.3170220886926458	0.02294262857971479	0.09617948368140418	HEK293
HNRNPR	0.029648600754457632	0.7121644114930986	0.790445895555177	HEK293
HNRNPU	-0.3150951990395683	0.004811613448309941	0.06128537943405195	HEK293
HNRNPU-AS1	0.28433227480619827	0.2081357019421838	0.33404179299369097	HEK293
HNRNPUL1	-0.18215263280041682	0.024084740417039785	0.09817811437657525	HEK293
HNRNPUL2	-0.32163530023672493	0.048259099276124616	0.13568588383567592	HEK293
HNRNPUL2-BSCL2	-0.06211103970823917	0.8305874128200909	0.8823757198885445	HEK293
HOGA1	0.6818663733284822	0.004425805137991212	0.060373584156239245	HEK293
HOMER1	-0.05608253843595534	0.3182322840382043	0.44882517174405356	HEK293
HOMER2	0.28086899054465597	0.04987365381605036	0.1380119466141401	HEK293
HOMER3	0.0336261070846442	0.8884416758592367	0.9248663062971262	HEK293
HOMEZ	-0.04325184010088989	0.6867414286985137	0.7698769127202877	HEK293
HOOK1	0.104517849675414	0.10668985914311788	0.21638058163692517	HEK293
HOOK2	0.1314457831293332	0.13163771442613117	0.24690040732472102	HEK293
HOOK3	-0.2122812495275639	0.014434066593715121	0.08157256078636857	HEK293
HOPX	0.5910981636182484	0.09823928575482814	0.20509352222253965	HEK293
HOTAIR	0.41001994974495304	0.010177457258916195	0.07242041722589398	HEK293
HOTAIRM1	0.6355506843299139	0.006562425717253208	0.06547716273766302	HEK293
HOTTIP	0.04100788025170132	0.6297313854878183	0.724290653755053	HEK293
HOXA-AS2	0.206311694765831	0.39859245701267076	0.5269533108051039	HEK293
HOXA-AS3	-0.20171994028638984	0.007458266368909275	0.06725761298552124	HEK293
HOXA1	-0.1074918502463067	0.19983175231101244	0.3252897000033086	HEK293
HOXA10	-0.24097154053860947	0.000636203538957947	0.041928503338214664	HEK293
HOXA10-AS	-0.3715701911482441	0.04342203995736096	0.12821675041968714	HEK293
HOXA10-HOXA9	-1.1609489220552076	0.3107847205594608	0.4412657783469977	HEK293
HOXA11	-0.09494775406209044	0.011677657037680275	0.07586811342473936	HEK293
HOXA11-AS	-0.1347875396767293	0.10868627099928722	0.21912373868263102	HEK293
HOXA13	-0.518450790412361	0.006535406403298469	0.06547716273766302	HEK293
HOXA2	0.08029917515453544	0.6575310195929465	0.7469816006285063	HEK293
HOXA3	0.06536961969933408	0.36952491690073125	0.4990022330976156	HEK293
HOXA4	-0.039327426384256015	0.6107981328154951	0.7099274426222159	HEK293
HOXA5	0.01311474211899899	0.8743917341611065	0.9146232270456676	HEK293
HOXA6	-0.11584545785210487	0.2096531033883919	0.3358099529030044	HEK293
HOXA7	-0.01307672780308966	0.9093385116729721	0.938809482579337	HEK293
HOXA9	-0.08414663702399672	0.27158590837729263	0.40241896185433856	HEK293
HOXB-AS1	0.2465583017599675	0.4611462522687517	0.582005045730295	HEK293
HOXB-AS3	0.5878589736013993	0.05572719846398691	0.14666483445654033	HEK293
HOXB13	0.03651156154837487	0.3333563186830116	0.4635514029623919	HEK293
HOXB2	0.10603158170402871	0.2884247797165187	0.4198857017447942	HEK293
HOXB3	0.36250221436441343	0.1024626819939564	0.21070455023237866	HEK293
HOXB4	0.03280930894456979	0.7839495181715355	0.8476587212174692	HEK293
HOXB5	-0.18966418935201013	0.07594626471886298	0.1747132705497479	HEK293
HOXB6	-0.16471632659072277	0.03186975240905509	0.1102820348296528	HEK293
HOXB7	0.26543050973502247	0.026851541566826193	0.10260853202409355	HEK293
HOXB8	-0.07422345044033474	0.5628852720438	0.670184811270168	HEK293
HOXB9	-0.04470237491409712	0.3455549497472894	0.4752747950226305	HEK293
HOXC-AS1	0.42706372867823905	0.1715522416671467	0.2942725677189542	HEK293
HOXC-AS2	-0.452928254747067	0.3767791953801684	0.5055939769167137	HEK293
HOXC10	0.031543745755545416	0.6233268090224584	0.7194213544321137	HEK293
HOXC11	0.3000076312793549	0.03809645178382123	0.11991680465903559	HEK293
HOXC13	-0.034096270852289834	0.6105596639292036	0.7097724773415459	HEK293
HOXC13-AS	-0.272465227885629	0.1779493182433286	0.3015825427071083	HEK293
HOXC4	0.5296534223578853	0.00632568380360684	0.06484858718166132	HEK293
HOXC5	-0.12279406199072085	0.39558696038874636	0.5239098770059595	HEK293
HOXC6	-0.02192284351794349	0.7841899265934538	0.8477546788927948	HEK293
HOXC8	-0.31254014192391644	0.04612709708367453	0.13252643745146095	HEK293
HOXC9	0.018784365947006165	0.7799793310143235	0.8447841672675676	HEK293
HOXD-AS1	0.20938927248351824	0.026518872172587103	0.10210206240117778	HEK293
HOXD-AS2	0.42052998202097136	0.2751124870199238	0.4058700631464467	HEK293
HOXD1	0.8566753410694536	0.0039542453339505255	0.058555573805784626	HEK293
HOXD10	-0.30755833128563026	0.016047206817994614	0.08388145201414486	HEK293
HOXD11	-0.2432716689742609	0.02537117199122692	0.1003871745800102	HEK293
HOXD12	-1.7873204867663497	0.020367194669226582	0.09141878011777319	HEK293
HOXD13	-0.12872079281683568	0.13529987870715696	0.25156413074438755	HEK293
HOXD3	-0.022263011985338643	0.8233167464649295	0.8772137078649839	HEK293
HOXD4	0.5507257475249352	0.10267494117575687	0.21091919555161717	HEK293
HOXD8	0.20349709262193727	0.12014906088317855	0.2331330625107988	HEK293
HOXD9	-0.3372558350793753	0.040522552698159436	0.12369501302730518	HEK293
HP1BP3	0.13320743452658235	0.22976161188363609	0.35854548253735924	HEK293
HPCAL1	-0.10708953868016202	0.3297933133168833	0.4599052437223049	HEK293
HPCAL4	0.3606396372610128	0.013527310082680521	0.07945199286639355	HEK293
HPGD	0.72829416953509	0.009089081391590889	0.07048206348332825	HEK293
HPRT1	0.23002386502971106	0.026196978445063822	0.101568849274557	HEK293
HPS1	-0.1834698605357694	0.10784075429637924	0.21795729840267106	HEK293
HPS3	-0.08407450109006831	0.3591382993553677	0.4889695456317293	HEK293
HPS4	0.0049253262911221896	0.9271454142373635	0.950968989488462	HEK293
HPS5	-0.11936797216428374	0.022746345059032492	0.09584471526625193	HEK293
HPS6	0.06312747476741443	0.7095560185348475	0.7885020025508739	HEK293
HPSE	-0.21926803279357276	0.01766808935062383	0.08614295060258956	HEK293
HR	0.16334583996283225	0.4035062921350637	0.5316169304865106	HEK293
HRAS	-0.18417056975361135	0.05017904811328014	0.13849488116107547	HEK293
HRASLS	0.11969806112303161	0.2415116540828182	0.37100626205649084	HEK293
HRH1	0.21757147684779943	0.35057212104676877	0.48031697138161444	HEK293
HRK	0.4516084442723862	0.0007019550423805552	0.041928503338214664	HEK293
HRSP12	0.8058993785312367	0.006668733490175742	0.06597900783321133	HEK293
HS1BP3	-0.19481047193478673	0.07763042033656405	0.17701021397644065	HEK293
HS2ST1	-0.12777283270012418	0.053249694256257876	0.14341808383722796	HEK293
HS3ST3A1	-0.1988244343116552	0.11973575422625012	0.23275999650171242	HEK293
HS3ST3B1	-0.31555735089865244	0.00028107328491393447	0.04112283662167926	HEK293
HS3ST5	0.27053677655071606	0.08427767365469395	0.18609775086349137	HEK293
HS6ST1	-0.2524859487669193	0.036645857797631035	0.11776820665969735	HEK293
HS6ST2	-0.16190745843131182	0.013458131195475962	0.07938534555238617	HEK293
HS6ST3	-0.07005323023485666	0.2386643019432349	0.3685406601534344	HEK293
HSBP1	0.23748908128824198	0.02269565282821525	0.09578268180192004	HEK293
HSBP1L1	0.31638896417872253	0.07503066552521405	0.1734614303405621	HEK293
HSCB	0.13177772791970455	0.20313365936956904	0.3288360138894048	HEK293
HSD11B1L	0.08974459955845049	0.7899665055720142	0.8518936923367261	HEK293
HSD11B2	0.17076297431420429	0.2065317804778933	0.332273562893924	HEK293
HSD17B1	0.7456271421951222	0.05806907711368285	0.15037391310183998	HEK293
HSD17B10	-0.05362803825068596	0.5071745897152363	0.6228089626863478	HEK293
HSD17B11	0.42227180634694506	0.02064941569822944	0.09180314815075952	HEK293
HSD17B12	-0.08624253751174749	0.19539080942606477	0.32017890521038017	HEK293
HSD17B14	0.3845038612419769	0.1684579736282601	0.2907582394084767	HEK293
HSD17B4	-0.09066637892772711	0.26418481027133367	0.3947754483093465	HEK293
HSD17B6	0.3319966212754686	0.050639995680273484	0.13927557102781038	HEK293
HSD17B7	-0.007533449760138922	0.8019600828378457	0.8614420476386749	HEK293
HSD17B7P2	0.3310048966799668	0.17681784837571304	0.3003486697610739	HEK293
HSD17B8	0.4958344559391614	0.025982600679181983	0.10137038094863692	HEK293
HSD3B7	0.22087187801046682	0.15032321296102064	0.2701913782950269	HEK293
HSDL1	0.004702766005539871	0.9266022660067135	0.9506090805857934	HEK293
HSDL2	0.0045781286639492436	0.9437502035524223	0.9628332746568025	HEK293
HSF1	-0.26914195059197965	0.008041015993442771	0.06813084027813564	HEK293
HSF2	0.35604715066939896	0.00032797775198354956	0.04126736197959146	HEK293
HSF2BP	-0.027875468055014174	0.8611465138270112	0.9051876762613094	HEK293
HSF4	0.5931878482814135	0.08046475552467902	0.18087801683838814	HEK293
HSFX2	-0.7903657387892009	0.004373359351160723	0.06027684512343423	HEK293
HSP90AA1	0.12180936531958508	0.13610614540601987	0.25230620389033814	HEK293
HSP90AB1	-0.10502516839961373	0.16156873370562175	0.2825149875784941	HEK293
HSP90AB4P	-0.9744029238784293	0.08738035030302052	0.19027092567026924	HEK293
HSP90B1	0.023128019265840294	0.6520902026748813	0.7428114620445349	HEK293
HSP90B2P	-0.6674000390983714	0.13718846992238498	0.25375391028100597	HEK293
HSPA12A	0.3343813155386517	0.019799010052050724	0.09049570900763453	HEK293
HSPA13	0.3833608599258156	0.016554510429975338	0.08454500263765419	HEK293
HSPA14	0.21283813728048173	0.06632470763918079	0.16128201463506575	HEK293
HSPA1A	-0.5717345554373425	0.37618404727795796	0.5051391355676726	HEK293
HSPA1B	-0.3189803238485922	0.004866120644789027	0.06162833441712159	HEK293
HSPA2	0.20146814342249986	0.0955017229775035	0.20191165843351344	HEK293
HSPA4	-0.17078937556991924	0.030920092850877597	0.10860569779487458	HEK293
HSPA4L	-0.04590014104765139	0.326715233924521	0.45716165448322	HEK293
HSPA5	-0.32164958830684753	0.011118703630688351	0.07462830063183404	HEK293
HSPA8	0.048223361352194516	0.28578220496543255	0.41727811998183467	HEK293
HSPA9	0.09293027070287962	0.24133573595148639	0.37087170819583404	HEK293
HSPB1	0.34772286014277753	0.013903205404580806	0.08041082813084845	HEK293
HSPB11	0.5581227334136756	0.019153298175596592	0.08926601214675396	HEK293
HSPB6	0.23367827805236718	0.6010038136742725	0.7020388834711946	HEK293
HSPB8	-0.569613722505121	0.07215655071551853	0.16960706949837454	HEK293
HSPBAP1	0.21597248753707632	0.02280177371876839	0.09595998559300203	HEK293
HSPBP1	-0.15661934869999605	0.14569190401142632	0.2641436270595478	HEK293
HSPD1	0.0273176596406266	0.5640419643439062	0.6711921969109703	HEK293
HSPE1	0.9837323745191728	0.007762971489465707	0.06738340673111683	HEK293
HSPE1-MOB4	0.24860067346504255	0.5925185781147309	0.6949297450729233	HEK293
HSPG2	0.049686083963782934	0.42640708638566194	0.5494219654138016	HEK293
HSPH1	-0.20740856620575698	0.021526658355431137	0.09363351531570388	HEK293
HTATIP2	-0.0074055991618706685	0.9082498155036799	0.9380955192364748	HEK293
HTATSF1	-0.2704254800413697	8.793192255879528e-05	0.03706348018824687	HEK293
HTR1B	0.18416258852391554	0.46418976428899533	0.5846197039410722	HEK293
HTR1D	0.4939691197905507	0.004531465706455572	0.06037687039089949	HEK293
HTR3A	0.4328011590114187	0.035525013290429425	0.115880444812431	HEK293
HTR6	0.3496301151797745	0.128697670131496	0.24340510985812924	HEK293
HTR7	0.1608440113502807	0.40239595908536396	0.5306808765644332	HEK293
HTR7P1	-0.0487610065563997	0.6111922532527493	0.7102799638254144	HEK293
HTRA1	0.07642292522942107	0.6151120069144771	0.713139641253379	HEK293
HTRA2	0.1116912173914173	0.32868653893614536	0.4588937030706284	HEK293
HTRA3	0.15968262283401824	0.15614004193254322	0.2765349239621272	HEK293
HTT	-0.4780267658506645	0.007587728702536033	0.06738340673111683	HEK293
HUNK	-0.1624073209029122	0.04618329137306527	0.13259046629333954	HEK293
HUS1	-0.26254136963421537	0.004067685042748585	0.05887495284202057	HEK293
HUS1B	-0.3751674282950992	0.25016178338000283	0.38028772998800897	HEK293
HUWE1	-0.3286138265089331	0.03129895607912952	0.1092738776860859	HEK293
HVCN1	1.2674117849815896	0.014207715736163305	0.08125151072370393	HEK293
HYAL2	-0.08046800940419097	0.42486637976401515	0.5479244678289619	HEK293
HYAL3	0.16424198122916778	0.1407322331920023	0.25838629643809224	HEK293
HYDIN	-0.018656032091330488	0.9402498976753765	0.959888300342051	HEK293
HYI	0.17764828869677984	0.3852136400237596	0.513913898295089	HEK293
HYKK	0.13452651148332073	0.24953719440636501	0.37974423600991974	HEK293
HYLS1	0.3091647416099512	0.26484408086761224	0.39553387461570927	HEK293
HYOU1	-0.21190308733435081	0.0002707941623295441	0.04112283662167926	HEK293
HYPK	-0.6010149308113846	0.22692648889081224	0.3556130782497969	HEK293
IAH1	0.40871410649005746	0.009151092571776851	0.07058057439241629	HEK293
IARS	0.00015895484733441378	0.9978475969372635	0.9987415539576207	HEK293
IARS2	0.09418335606753736	0.05993767407880552	0.15264950018895926	HEK293
IBA57	-0.5805413701964106	0.04361673279672635	0.12845214040173167	HEK293
IBA57-AS1	0.022531288491405732	0.9123369257673696	0.9408493344713804	HEK293
IBTK	-0.011361554157209852	0.8587198379138274	0.9034261777635149	HEK293
ICA1	0.6226384152171924	0.06638097858611883	0.16132145526188388	HEK293
ICA1L	-0.4100482686119582	0.02087980157953065	0.09212439393665411	HEK293
ICAM3	0.41657553142998793	0.10038826235407812	0.207999413362774	HEK293
ICAM4	0.564777733667535	0.029182740206090293	0.1060072581931459	HEK293
ICAM5	1.112046221640675	0.02826804506616693	0.1048869063116675	HEK293
ICK	-0.1985446900518859	0.13840332878429812	0.25536940728031227	HEK293
ICMT	-0.3329371580689173	0.0019195853907925775	0.0516345531378679	HEK293
ICOSLG	-0.08533344273635102	0.8683574012126819	0.9100152839107242	HEK293
ICT1	0.23628075877111776	0.03698536057865752	0.11826996940218293	HEK293
ID1	-0.1938882751325668	0.2871373443986284	0.41843987736317406	HEK293
ID2	0.7184949262142961	0.002901323522857548	0.05510386160385706	HEK293
ID3	-0.0898065293821162	0.36601102016624915	0.4954373315811599	HEK293
ID4	0.23587181683281777	0.07182362898431029	0.16922143596463235	HEK293
IDE	-0.2001872349408682	0.033377085060242145	0.11259310819024188	HEK293
IDH1	-0.05323595802073733	0.06288373907778684	0.15689947476906738	HEK293
IDH1-AS1	0.48310651563285845	0.04447284198931581	0.1297276616103858	HEK293
IDH2	0.2398777859385639	0.010078500476456496	0.07241057691881307	HEK293
IDH3A	-0.0029221574220610336	0.8842264184930236	0.9215607995541394	HEK293
IDH3B	-0.020613513266594552	0.6909574582610054	0.7734060620919521	HEK293
IDH3G	-0.1316047335576851	0.07972536780519825	0.17963326813677824	HEK293
IDI1	0.3341906872411329	0.0981107595362531	0.2049346140366633	HEK293
IDI2-AS1	0.12788874960830654	0.7900669079123697	0.8519432269326007	HEK293
IDNK	0.3990715543379437	0.21602376749632446	0.3430281977066001	HEK293
IDS	-0.1342650889164041	0.021675249307458677	0.09395652018975631	HEK293
IDUA	-0.38481706425116435	0.25843874631043284	0.38879178567641554	HEK293
IER2	-0.1941948174150685	0.1709302770304143	0.2936321211458221	HEK293
IER3	0.5446960372364789	0.01330816666043581	0.07919864520482274	HEK293
IER3IP1	0.4227092702487294	0.026837279020378975	0.10258110487725991	HEK293
IER5	-0.05224067348960659	0.4684226201596882	0.5878207799998142	HEK293
IER5L	0.38995411949999514	0.1342954465954353	0.25024006197274284	HEK293
IFFO1	0.11851292535917146	0.19906129817817914	0.32429098685604624	HEK293
IFFO2	-0.08538866965523084	0.30992489317837973	0.44048535761041724	HEK293
IFI27	0.9118595062577937	0.12536952290641146	0.23948518658758935	HEK293
IFI27L1	0.12483952565295464	0.46334550544304215	0.5839796172952959	HEK293
IFI27L2	0.42038021509155676	0.1275025230938412	0.2417879441938373	HEK293
IFI30	-0.004617139361116074	0.9631313876375458	0.976647144509037	HEK293
IFI35	0.03834094254092424	0.6642704320157082	0.75250625241962	HEK293
IFI44L	2.1195297577876615	0.000493973482202614	0.04176938877011275	HEK293
IFI6	0.5167448908058674	0.03985083974602735	0.12264993791176974	HEK293
IFIH1	0.11533072901620312	0.39627029088217974	0.5244152313806729	HEK293
IFIT1	1.0740370012838403	0.0036669572101474513	0.0578538725313676	HEK293
IFIT3	-0.6338387007129409	0.013673177614769537	0.07994847516733096	HEK293
IFIT5	0.44637946355568836	0.0032123547748017646	0.05690425022613283	HEK293
IFITM1	1.2366328775323598	0.0019290143164080677	0.0516345531378679	HEK293
IFITM10	-0.20412949724020146	0.5435947496920936	0.6531395967398563	HEK293
IFITM2	-0.02197901679438452	0.849626717034412	0.8965129515708856	HEK293
IFITM3	-0.1908752971162917	0.546490297103976	0.655844332302135	HEK293
IFITM4P	1.6998730208432655	0.3457288778239523	0.4754722041716731	HEK293
IFLTD1	-0.2569967924945633	0.37607889832036706	0.5051391355676726	HEK293
IFNAR1	-0.47036220463234635	0.005091111799457034	0.06202763740086004	HEK293
IFNAR2	0.002766651968881817	0.9587117881676049	0.9734621577985919	HEK293
IFNGR1	0.21822547623157895	0.03208863341430254	0.11057464534767704	HEK293
IFNGR2	0.14584492794239345	0.03621046779619637	0.11709074360146937	HEK293
IFNLR1	0.1447682165915758	0.1223625268178804	0.23555351162565752	HEK293
IFRD1	0.5795584943179577	0.020058797400417775	0.09101301074729248	HEK293
IFRD2	0.02890507583672708	0.7948850099754469	0.8559654646129503	HEK293
IFT122	-0.15296829135783252	0.12787391264010872	0.2423159519752775	HEK293
IFT140	0.1771849991225345	0.11685730384572733	0.2290432442921079	HEK293
IFT172	-0.2064951026657047	0.03695706438259338	0.11826870347122173	HEK293
IFT20	0.519034218259943	0.020527862040833636	0.09164975727641775	HEK293
IFT27	0.28382690991946546	0.14396754267759682	0.2620500797184094	HEK293
IFT43	0.2502167214831612	0.15264316591431878	0.2728873880518757	HEK293
IFT46	-0.04205259886159318	0.4340853053676686	0.5564274923173008	HEK293
IFT52	0.04362860286423853	0.09710235962674861	0.20380810613553074	HEK293
IFT57	0.5923668672606688	0.013420484532415653	0.07931035071254511	HEK293
IFT74	0.41764977460770325	0.02079480855664408	0.09193092160386378	HEK293
IFT80	0.41118043965571793	0.020917446021780292	0.09216049950046917	HEK293
IFT81	0.2884956578894702	0.019251662154939952	0.08945788703666542	HEK293
IFT88	0.241483443932057	0.0563643362324604	0.14747316544193928	HEK293
IGBP1	0.0008453610614438389	0.9887044699784728	0.9930216795051239	HEK293
IGDCC3	0.5749997431948337	0.032305230119219756	0.11095043282407484	HEK293
IGDCC4	0.5334589922983426	0.030618583548858266	0.10839213687548056	HEK293
IGF1R	-0.28622764390024	0.04368070097904327	0.12850238479605544	HEK293
IGF2	0.337910087108515	0.031169399203667948	0.1090650051330135	HEK293
IGF2BP1	-0.17700999251085925	0.07065571680102722	0.16740844127175683	HEK293
IGF2BP2	-0.09551110807717755	0.15343924452500898	0.2734010475182788	HEK293
IGF2BP3	0.05263345700331534	0.41125262721710737	0.5388049941427627	HEK293
IGF2R	-0.5972476705588381	0.0009010836083162213	0.043132837330979244	HEK293
IGFBP2	0.2962278357242045	0.195672361479327	0.3204723985233669	HEK293
IGFBP4	-0.06991682346153372	0.7363473371343946	0.8104432270859944	HEK293
IGFBP5	0.8343530500191303	0.000527093769531454	0.04176938877011275	HEK293
IGFBP6	0.8722519514392584	0.048782620428316714	0.13656863542496897	HEK293
IGFBP7	0.35618673011271085	0.13045649013947783	0.24534792409525658	HEK293
IGFBPL1	0.07134053858086808	0.6649096963286837	0.7531213382777132	HEK293
IGFLR1	-0.12868519365252595	0.33026001423813633	0.4603918790284037	HEK293
IGHMBP2	-0.22972432154287858	0.026136895050615224	0.10149710713989922	HEK293
IGIP	-0.12623166497617966	0.2089219379331394	0.3349475226744807	HEK293
IGLL3P	0.4602524398891794	0.356142674581359	0.48607570446134696	HEK293
IGLON5	0.26525550666228126	0.11735164554027887	0.22969554347334525	HEK293
IGSF10	-0.10275954934878939	0.5508686102010191	0.6595832452081557	HEK293
IGSF11	0.1708828413245369	0.1917595788412874	0.3160496915338858	HEK293
IGSF21	0.4900192563745236	0.027889044743444148	0.10428120356560001	HEK293
IGSF3	0.010700802563000877	0.7925831264896019	0.8541853980172165	HEK293
IGSF8	0.012921329673059034	0.8189280570487136	0.8741454814917716	HEK293
IGSF9	-0.17063506079066393	0.2728427517036141	0.40335855192780984	HEK293
IGSF9B	-0.0833318112965502	0.21384675401506592	0.3406433526377071	HEK293
IK	-0.14633525499036715	0.20057421995317612	0.32577168995717837	HEK293
IKBIP	0.41283742482973373	0.012973659621000739	0.07886553056046348	HEK293
IKBKAP	-0.1634329980313307	0.00230332498994756	0.053254570883245485	HEK293
IKBKB	0.07129553090909369	0.02872968055132895	0.10528606689394003	HEK293
IKBKE	0.23798680407998418	0.059949749663135266	0.15264950018895926	HEK293
IKBKG	-0.05138002739692915	0.6046872974282246	0.7050778305557522	HEK293
IKZF2	-0.14571697597886768	0.031098958100265604	0.10897915842242102	HEK293
IKZF3	-0.052589070963827034	0.6197295058428004	0.7166868170711455	HEK293
IKZF4	-0.2420932108486742	0.050716146504811446	0.13936248198906462	HEK293
IKZF5	-0.00033004595902141887	0.9949446773260447	0.9971121738999593	HEK293
IL10RB	-0.24524891297453166	0.05107628225875989	0.1398371396182346	HEK293
IL11RA	0.3342053463277157	0.06948029266962788	0.1656870342499847	HEK293
IL12A	1.0854642624550932	0.005068907778041499	0.06202763740086004	HEK293
IL12RB2	-0.16050982845039297	0.1888872294755721	0.3129501328599146	HEK293
IL13RA1	-0.11098639051284032	0.2272085645202252	0.3559107819389927	HEK293
IL15	0.7001200644541594	0.0030169461352602257	0.05578322688601773	HEK293
IL15RA	0.7455613282649765	0.001609486216706501	0.050002288692844135	HEK293
IL17D	-0.11471605598038614	0.6096273891355364	0.7093046190187402	HEK293
IL17RA	-0.2436334983898263	0.08511946404911128	0.18703114612270416	HEK293
IL17RB	0.38552762013327246	0.1280607539802428	0.24258184001513597	HEK293
IL17RC	0.16895037883924058	0.4263516432514697	0.5493957861341437	HEK293
IL17RD	0.036821551619492965	0.2955037456391441	0.426583992752171	HEK293
IL18	0.9309943363555249	0.005076539883851995	0.06202763740086004	HEK293
IL18BP	-0.3353762997628724	0.10516273341902092	0.21411745813680114	HEK293
IL18R1	0.2456917281299642	0.11364982121070606	0.22499093987722987	HEK293
IL1RAP	-0.2412719993383723	0.03081298380887383	0.10859955032925109	HEK293
IL20RA	0.3019054169213966	0.011945543641299187	0.07644518930935691	HEK293
IL20RB	0.006807479274424821	0.985962701872322	0.9908682842459858	HEK293
IL23A	0.36844713494339665	0.3439359218723527	0.4734643332164644	HEK293
IL27RA	0.14011360641621984	0.24646598506291234	0.3762786210218655	HEK293
IL32	0.9232970591143896	0.014742550059606799	0.0818531791426518	HEK293
IL4R	0.28010061067367964	0.10083150822983734	0.2085291048820423	HEK293
IL6R	0.16005448169876413	0.09515990929073023	0.20143073330125755	HEK293
IL6ST	-0.20783433393238582	0.12694032856143234	0.24124832065970392	HEK293
IL8	1.7692369325242652	0.003198134061838884	0.05690425022613283	HEK293
IL9R	0.04333337074535937	0.9184605302357555	0.9451938056066347	HEK293
ILDR2	-0.44814670171493987	0.006853851195525046	0.06602932912654592	HEK293
ILF2	0.19304691522199846	0.04238573958163894	0.12649405701133648	HEK293
ILF3	-0.12219519929397116	0.019306910503740726	0.08957880467208076	HEK293
ILF3-AS1	0.0784484861825625	0.05489524586923415	0.14555289720981376	HEK293
ILK	-0.059161223309679656	0.22897464105129034	0.357674259530933	HEK293
ILKAP	0.29755948724175774	0.02603042770714603	0.10146664681236765	HEK293
ILVBL	-0.048750577157541386	0.7840842711302898	0.8477128696169809	HEK293
IMMP1L	1.143192191649332	0.009724636832376177	0.07177575814045374	HEK293
IMMP2L	0.28172163603141165	0.03700872597375778	0.11827819431049151	HEK293
IMMT	-0.10914919275681001	0.118782813928328	0.23168499721324082	HEK293
IMP3	0.10492346490587323	0.10343748251345161	0.2119165310837849	HEK293
IMP4	0.06057874185726497	0.38235551501156917	0.5110162018538796	HEK293
IMPA1	0.44135465923971395	0.014600187453773644	0.08175568496955726	HEK293
IMPA2	0.3331823507665739	0.05194574333320129	0.14135062134213663	HEK293
IMPACT	0.3779159328914492	0.01486979026241618	0.08202049720745623	HEK293
IMPAD1	-0.31903034566627575	0.04326850674500101	0.12790828085400885	HEK293
IMPDH1	-0.2027674626004643	0.008758623087202717	0.06970961978500793	HEK293
IMPDH2	0.13039110063409964	0.011173459189114839	0.07465359896494883	HEK293
INA	-0.29484703357874764	0.03172393583970461	0.11002086041437246	HEK293
INADL	0.017908618370674034	0.8047362376420639	0.8632360248960224	HEK293
INCA1	0.010875780010102698	0.9668896449385953	0.978987969494623	HEK293
INCENP	-0.20934169058820906	0.002059713869737056	0.05261062152711544	HEK293
INE1	-0.37340840907324147	0.09465668369724028	0.20085811826190955	HEK293
INF2	-0.11660303869425448	0.15798432366216988	0.2784889897892482	HEK293
ING1	-0.044384291380673346	0.23234351247592952	0.3611365156159207	HEK293
ING2	-0.2733026197833901	0.11946210878651373	0.23243441666197937	HEK293
ING3	0.09146271322486399	0.1736150911908843	0.29642109391077626	HEK293
ING4	0.2852424984855091	0.11157363894435056	0.22259225596027896	HEK293
ING5	-0.148239293701657	0.0842632382658434	0.18609775086349137	HEK293
INHBB	0.48622561343736326	0.11147670182605658	0.22242723475715664	HEK293
INHBE	1.2195600312470973	0.0006257337381217837	0.041928503338214664	HEK293
INIP	0.254414415067604	0.006690343895898904	0.06602124219290521	HEK293
INO80	-0.18421988848536763	0.025097937790602213	0.09991415349220922	HEK293
INO80B	-0.06877975004497117	0.09245409950551244	0.19776730995154815	HEK293
INO80C	-0.03233891941989597	0.686547339245428	0.7697796400507568	HEK293
INO80D	-0.6722953309021591	0.0037163935288494813	0.0578538725313676	HEK293
INO80E	0.10668782574987112	0.5318214147112912	0.643340201527986	HEK293
INPP1	0.20101857440368853	0.11640141776855208	0.2284646223262546	HEK293
INPP4A	-0.18227127764050444	0.09054695519770331	0.19491397278382572	HEK293
INPP4B	-0.25675836284892206	0.054653491152251286	0.14525662788655266	HEK293
INPP5A	-0.19839948794847828	0.017008838520214613	0.08526523521056056	HEK293
INPP5B	-0.022958350988874443	0.6254762716364599	0.7210934152477239	HEK293
INPP5D	0.2890825489768729	0.2449842756847266	0.3746015305489108	HEK293
INPP5E	0.13556156362003513	0.28709000516702776	0.41843987736317406	HEK293
INPP5F	-0.032377627144965615	0.36065422210084064	0.49030792593474565	HEK293
INPP5J	-0.08885276768381445	0.3630776161509258	0.4926123318685777	HEK293
INPP5K	-0.33224500405907165	0.002223140703695716	0.05316841551453318	HEK293
INPPL1	-0.02576272812324376	0.7690826272213831	0.8368153998170194	HEK293
INSIG1	0.29706534377243976	0.002243473252554361	0.053247595057970804	HEK293
INSIG2	0.13624027711090037	0.029365524120807777	0.10626889422332808	HEK293
INSM1	1.0208370917375893	0.000980389936881371	0.04452539328334022	HEK293
INSR	-0.06773481340614396	0.3372030003180936	0.4672115629375617	HEK293
INTS1	-0.35719686944043794	0.003122593443477117	0.056395727469790234	HEK293
INTS10	0.07668383279801816	0.07975023425239998	0.17963326813677824	HEK293
INTS12	0.1818211184710865	0.020661719001351414	0.09180314815075952	HEK293
INTS2	-0.11597691872107241	0.08549207965686857	0.1873853164115865	HEK293
INTS3	-0.08158419496126079	0.031737050996132415	0.11004194516304747	HEK293
INTS4	-0.1851969137892162	0.05370946804270256	0.14394615998216428	HEK293
INTS4L1	0.11167831232418157	0.508935185520212	0.6243345089320701	HEK293
INTS4L2	-0.07254685218297574	0.8986978131139122	0.9310195055580011	HEK293
INTS5	-0.3918202135187574	0.00735492417402055	0.06719910164165674	HEK293
INTS6	-0.11273695637464343	0.12368829561774922	0.23725884618067397	HEK293
INTS6-AS1	-0.018034030568241377	0.9610035591422809	0.9749031436337019	HEK293
INTS7	-0.4609670443695819	0.01803943321827991	0.08693898358651125	HEK293
INTS8	0.04898746537809018	0.4299608549553383	0.5525944258911485	HEK293
INTS9	-0.14417316067635433	0.028876694768279344	0.10555278870545856	HEK293
INTU	-0.26852007437841596	0.015404511973563654	0.08286491459222975	HEK293
INVS	-0.036477538100676554	0.6289650089369379	0.723728515028518	HEK293
IP6K1	-0.32017390376110555	0.026535963587371578	0.10210307662240561	HEK293
IP6K2	0.25928010961608905	0.05786074206098166	0.1499088730455216	HEK293
IPMK	-0.17369796731930265	0.08855726312419494	0.19197839951843843	HEK293
IPO11	-0.11437714231053064	0.08709227223957312	0.18982862738282655	HEK293
IPO13	-0.36942703702634105	0.0016649067115358143	0.05043783915139405	HEK293
IPO4	-0.16890030285951596	0.0008454590076928262	0.043132837330979244	HEK293
IPO5	0.05071501614083118	0.2592707714787362	0.38966600717775657	HEK293
IPO7	-0.1257710145501072	0.126052770957699	0.24035004151522252	HEK293
IPO8	-0.2126198213213879	0.037062551910676395	0.11840183301366207	HEK293
IPO9	-0.20041689723704792	0.052014747250845005	0.14146170745428996	HEK293
IPO9-AS1	-0.6542867320408696	0.023879249096796572	0.09800454870716221	HEK293
IPP	-0.028764011545225898	0.7263504498066495	0.8021497836211117	HEK293
IPPK	0.023810419905851532	0.7938427967233608	0.8553661603437644	HEK293
IQCB1	0.4048522853606116	0.005873856857709342	0.06402918142490212	HEK293
IQCC	0.07411002893620378	0.22334319712587739	0.3514750926899938	HEK293
IQCD	-0.02094461990703156	0.8585622237658993	0.903321118116671	HEK293
IQCE	-0.2020875921642613	0.08772728002444863	0.19068126554508075	HEK293
IQCG	-0.15335423956831207	0.49236330056458844	0.6090959656907541	HEK293
IQCH	-0.14699722162742468	0.17326681161847285	0.2959859026782225	HEK293
IQCH-AS1	-0.06014151020687031	0.7688935037858916	0.8367386246985041	HEK293
IQCJ-SCHIP1	0.27250693549730975	0.14268000768546774	0.2605173657803134	HEK293
IQCK	0.11399253167693146	0.3923227651926234	0.5207332289865769	HEK293
IQGAP1	-0.30953667352711456	0.024615660152835946	0.09917917064670455	HEK293
IQGAP2	-0.1418140710401925	0.2121977221345946	0.33860279248186026	HEK293
IQGAP3	-0.0036679854332959394	0.9578260118260971	0.9727522012188808	HEK293
IQSEC1	-0.21020112173322936	0.001957064512031576	0.05198471113702388	HEK293
IQSEC2	0.18336841681219695	0.21555613271033947	0.34256637579499555	HEK293
IQUB	-0.25186784712948107	0.4665704341001532	0.5861734747906413	HEK293
IRAK1	-0.014563122352239333	0.8417287208300506	0.890763120602356	HEK293
IRAK1BP1	0.28904251182560614	0.03034108760178673	0.10792925885366074	HEK293
IRAK2	-0.19893259152528753	0.046765659321600435	0.1333081241933939	HEK293
IRAK4	0.18356131001407938	0.05369254844776743	0.14392547562494093	HEK293
IREB2	-0.15837089800624682	0.11011834702261711	0.22070234056647287	HEK293
IRF1	-0.18036104709342382	0.18811852248050734	0.31218787347281846	HEK293
IRF2	0.3464114031253285	0.03343160431392544	0.11265871225320703	HEK293
IRF2BP1	0.03319712984107781	0.8117765706848891	0.86882423306982	HEK293
IRF2BP2	-0.15679536762243274	0.026499267059976912	0.10210206240117778	HEK293
IRF2BPL	0.20984676519052847	0.04204875676312494	0.12608983982592736	HEK293
IRF3	0.1223379401244955	0.21965837683686754	0.34742371418915446	HEK293
IRF4	-0.0458230810199991	0.7477514933492773	0.8191330093483713	HEK293
IRF5	0.2324118584656647	0.1168366567496356	0.22903147615253172	HEK293
IRF8	0.3567824608710577	0.10590473554733203	0.21525120409658385	HEK293
IRF9	0.38941563194245976	0.13367969490626969	0.24937979012079975	HEK293
IRGQ	-0.4384110833054855	0.001431840671921261	0.0488772318130376	HEK293
IRS1	-0.396270007014059	0.00970925914408555	0.07177575814045374	HEK293
IRS2	0.08390697333895147	0.3677016856885331	0.4970805588465295	HEK293
IRS4	0.5176311715472899	0.0037945513186147593	0.0578538725313676	HEK293
IRX3	0.2050695505706699	0.0972926353823951	0.20398176167938098	HEK293
IRX5	-0.004470080017790146	0.9284701757515733	0.9516618597333669	HEK293
IRX6	0.09278928845045797	0.5497030638097045	0.658540565337591	HEK293
ISCA1	0.07762660681428102	0.14212645172008703	0.2599292367359751	HEK293
ISCA2	0.45365089111296797	0.0571881188898683	0.1488070816097871	HEK293
ISCU	0.38920348821284634	0.00586331105778071	0.06402918142490212	HEK293
ISG15	0.5741038505408929	0.049738804396231844	0.13789822158399975	HEK293
ISG20	0.2840658990700424	0.32459022866129733	0.45502704218858586	HEK293
ISG20L2	-0.040224532367870935	0.46982877073180873	0.5889710509750918	HEK293
ISL1	0.12843123108756682	0.21181416280109272	0.338195636806557	HEK293
ISL2	0.14332312567792727	0.16911794136254488	0.2916398810200181	HEK293
ISM1	-0.006803134646354181	0.9146745727304739	0.9427006452344058	HEK293
ISM2	0.4121830953077632	0.007253320941768759	0.06689221276545115	HEK293
ISOC1	-0.006663018992501435	0.9066623084782294	0.9367266772513367	HEK293
ISOC2	0.1686014618489171	0.25704841214573015	0.3873681678746859	HEK293
ISPD	0.07187876203672072	0.8326554359937312	0.8842032731968256	HEK293
IST1	0.07247977009708961	0.15412734035852713	0.27403725480819857	HEK293
ISY1	-0.0074682958146237155	0.8394584154441674	0.8891517510768772	HEK293
ISY1-RAB43	0.2936635119096449	0.4013180385031353	0.5298848083933428	HEK293
ISYNA1	0.23745296360686652	0.04178199705414732	0.1258138739455355	HEK293
ITCH	0.1129897488105076	0.008223828510536598	0.06856919012283393	HEK293
ITFG1	-0.048292547820217635	0.3261507344757743	0.45664641615658036	HEK293
ITFG2	-0.21905598122484804	0.07137162643002679	0.16855256062087406	HEK293
ITFG3	-0.5687139831340264	0.0002747124349133498	0.04112283662167926	HEK293
ITGA1	-0.2906796524200068	0.025336665522204684	0.10027600845971747	HEK293
ITGA2	-0.1534888891101316	0.05106229586461358	0.1398371396182346	HEK293
ITGA2B	0.7682283825343497	0.02050246957598629	0.09163864280986564	HEK293
ITGA3	0.01515389687878077	0.8377374778256693	0.8878865178292848	HEK293
ITGA4	0.28280703944669483	0.005077144891713559	0.06202763740086004	HEK293
ITGA5	-0.03022383308983656	0.40775131859700126	0.5358009219672096	HEK293
ITGA6	-0.19631976341424284	0.09704541424474152	0.20374326499355733	HEK293
ITGA7	0.07330128897661581	0.6036525892004241	0.7042361701875306	HEK293
ITGA8	0.06875145115963832	0.4635739897465732	0.5841734429283074	HEK293
ITGA9	0.2521226831429857	0.16635237453723828	0.28823723165358855	HEK293
ITGAE	0.7642409785338309	0.03751846107034902	0.11908000194832165	HEK293
ITGAV	-0.7468369598233906	0.0003876639133827787	0.04126736197959146	HEK293
ITGB1	-0.05438714862741634	0.2411769115655698	0.3707369114296882	HEK293
ITGB1BP1	0.21033188009317882	0.04173004390528945	0.12578816828226247	HEK293
ITGB1BP2	0.23843445751502923	0.4591583588631403	0.5801515381677339	HEK293
ITGB3	-0.526062826923563	0.00612532781576235	0.06472535793121222	HEK293
ITGB3BP	1.0315563204628422	0.018241481910764093	0.08735102831540349	HEK293
ITGB4	0.2576675637130199	0.130462162566348	0.24534792409525658	HEK293
ITGB5	-0.09716209883598026	0.2982939420752104	0.4295538559405778	HEK293
ITGB8	-0.503793613284941	0.0034011973033278085	0.05774918371815232	HEK293
ITIH5	0.00438220528161537	0.9808892957919484	0.9879637758697833	HEK293
ITM2B	0.07572095119088651	0.14744388869351377	0.2664244296505602	HEK293
ITM2C	-0.13205436474021504	0.12092364728968555	0.2339642215806496	HEK293
ITPA	-0.09816409724881048	0.5863395734313396	0.6898553684398663	HEK293
ITPK1	-0.13927531199809806	0.016373480798771812	0.08416628479746083	HEK293
ITPKA	0.11238087002387331	0.5501293454191586	0.6588998462134206	HEK293
ITPKB	-0.30090405086249206	0.0014037569748962186	0.04879147298744835	HEK293
ITPKC	-0.04481480152459838	0.5870304086116663	0.6903253028511003	HEK293
ITPR1	-0.08894384345033757	0.17847124986839039	0.30217242034980446	HEK293
ITPR1-AS1	0.6287628324749606	0.10085561966758994	0.2085513943972467	HEK293
ITPR2	-0.4447744985180595	0.022207993464553707	0.0949057993931925	HEK293
ITPR3	0.21564888252712322	0.0023356850462777413	0.05333204351654037	HEK293
ITPRIP	-0.12103999990871905	0.043926799516680506	0.1287919328269688	HEK293
ITPRIPL2	-0.22962431606002554	0.03090076423786888	0.10860569779487458	HEK293
ITSN1	-0.24779355365095057	0.0020499792496035006	0.05261062152711544	HEK293
ITSN2	-0.23926180703735156	0.12970026524879416	0.2444934077708291	HEK293
IVD	0.1459657360885327	0.13665559682852677	0.2529203869358641	HEK293
IVNS1ABP	0.11610698874547332	0.07653396485216786	0.17552312965582953	HEK293
IWS1	-0.15501039361145352	0.17900886842609856	0.30262405004891996	HEK293
IZUMO4	-0.06478916148512148	0.8005777033057325	0.8603707473825039	HEK293
JADE1	-0.1771437885842282	0.058369683524411464	0.15081525753660624	HEK293
JADE2	0.14982306997278272	0.07808373223364781	0.1777321406138274	HEK293
JADE3	-0.061786083261551994	0.21561539032128868	0.3426232165005868	HEK293
JAG1	-0.38991020019729206	0.007550116289824721	0.06738340673111683	HEK293
JAG2	0.5463283050290819	0.003374168738442938	0.05761503628601091	HEK293
JAGN1	-0.04706785689622173	0.4256910768173911	0.5487706364873332	HEK293
JAK1	-0.3363232465304744	0.02683666682514009	0.10258110487725991	HEK293
JAK2	-0.0784512893128877	0.48960754331833717	0.6066184715654397	HEK293
JAKMIP1	0.36192220003734743	0.08500542082981818	0.18697918113314385	HEK293
JAKMIP2	0.10354740788920402	0.19330247624352084	0.31768877071817897	HEK293
JAM2	0.2577677094751003	0.02244291280987872	0.09541739520723856	HEK293
JAM3	-0.18160614297525335	0.016882407198978152	0.08520739948345184	HEK293
JARID2	0.05734065537952837	0.42424564985025076	0.5474939116590571	HEK293
JAZF1	0.07734522105180197	0.42381297034876664	0.5472064280357487	HEK293
JDP2	0.08254871655398155	0.5499224846623811	0.6587025258542122	HEK293
JHDM1D-AS1	0.228818751551235	0.016488718726883303	0.08439137748926105	HEK293
JKAMP	0.7737729842977394	0.03830067059057217	0.12021787064640757	HEK293
JMJD1C	-0.33724929296104555	0.034672597959472515	0.11450889034715152	HEK293
JMJD1C-AS1	-0.24446826448540815	0.46502473849511344	0.585109986322043	HEK293
JMJD4	-0.05434450103548727	0.717906186552491	0.7954640594975568	HEK293
JMJD6	-0.12921041485287432	0.029746940440134182	0.10664036108735703	HEK293
JMJD7	0.10394055150881787	0.15300183894206698	0.273143619671629	HEK293
JMJD7-PLA2G4B	0.1867782841959631	0.9447684346769548	0.9637463697112274	HEK293
JMJD8	-0.16220878749499512	0.04883531940219503	0.13659392538800652	HEK293
JMY	-0.22717907950228522	0.02261650166998572	0.09563252301169144	HEK293
JOSD1	-0.02991520875319509	0.4334008849074795	0.5559202156000226	HEK293
JOSD2	0.1966235456025487	0.17056843119469386	0.29313930692409695	HEK293
JPH1	-0.0661658337811879	0.2256520243984881	0.35411654033984863	HEK293
JPH3	0.3107506917246141	0.004756953219187063	0.06112955876059114	HEK293
JPX	-0.07537466046677288	0.440894281530247	0.5633125338602714	HEK293
JRK	-0.19606404787006326	0.000825103767882248	0.043132837330979244	HEK293
JRKL	0.14587039852881034	0.13476212524060627	0.25084666191727883	HEK293
JTB	0.024235483082399867	0.8590315308157787	0.9036325357111838	HEK293
JUN	0.1290017404761823	0.11048867790833602	0.22130278027459135	HEK293
JUNB	0.13765751770537804	0.4121331805623324	0.5394740210206244	HEK293
JUND	0.2656762252400764	0.05486044780917054	0.1454963124176579	HEK293
JUP	-0.2387711471220335	0.0036144267645239147	0.0578538725313676	HEK293
KAL1	0.31953823219500954	0.001802169843067336	0.051250433664393094	HEK293
KALRN	-0.015071278234951357	0.736596167122199	0.810603014842631	HEK293
KANK1	-0.09718240513975118	0.1565756074648763	0.2769107956081106	HEK293
KANK2	-0.4069325301800859	0.0025127449917184625	0.05363740958643087	HEK293
KANK3	0.8398593306493467	0.0002870576649836138	0.04112283662167926	HEK293
KANSL1	-0.1699889246856916	0.012316350698740387	0.07734346907931386	HEK293
KANSL1-AS1	0.13585841550544853	0.8327034214045931	0.8842032731968256	HEK293
KANSL1L	-0.1746239776514198	0.10971528504400328	0.22020489841822857	HEK293
KANSL2	0.06495251798099844	0.1081269545315723	0.2183495278607671	HEK293
KANSL3	-0.1501139052168945	0.018460970489894618	0.08775554864363165	HEK293
KARS	0.03694543252417937	0.3333963108387286	0.46356580121153473	HEK293
KAT2A	-0.22756586691318859	0.013366877286415647	0.07931035071254511	HEK293
KAT2B	-0.08950841041129287	0.23613375689069738	0.36564380670501906	HEK293
KAT5	-0.025191141301384334	0.4994561696468625	0.6153114326911292	HEK293
KAT6A	-0.35226163353424766	0.038468732658946195	0.12047233237344103	HEK293
KAT6B	-0.3409511563539773	0.02314304209410444	0.09645092496506463	HEK293
KAT7	-0.38851687361035836	0.023308717810980942	0.09684370742389586	HEK293
KAT8	0.17114135479621417	0.10617078387449422	0.2156645754001252	HEK293
KATNA1	0.010997903956429411	0.8436376408216323	0.8918178115768554	HEK293
KATNAL1	-0.4206695463743486	0.00766041826433721	0.06738340673111683	HEK293
KATNAL2	0.058050052072236014	0.5868143053255026	0.6902062377497508	HEK293
KATNB1	0.05311980251946302	0.2868316063962718	0.41818914575355026	HEK293
KATNBL1	0.6213905335165109	0.014507264583034873	0.08170980386865266	HEK293
KAZALD1	0.07655620335349322	0.6980492684220881	0.7790915232902726	HEK293
KAZN	0.2137572850301055	0.02718974455207619	0.10306575026312621	HEK293
KBTBD11	0.06255993283814654	0.40644670917403913	0.5345066705313143	HEK293
KBTBD2	-0.29119861224872956	0.028436991015405325	0.10510076271488718	HEK293
KBTBD3	0.33712342311240295	0.006146160153727731	0.06472535793121222	HEK293
KBTBD4	-0.12092915831005513	0.07274521868540486	0.17048366278969393	HEK293
KBTBD6	-0.14732698263617117	0.08804555579097595	0.191213626510227	HEK293
KBTBD7	-0.1462354479442336	0.039593562819728326	0.12220334917734513	HEK293
KBTBD8	0.06159751463658125	0.46398270867133307	0.5845463953689881	HEK293
KCMF1	-0.21406060665724702	0.010931120532835077	0.07420386654611275	HEK293
KCNA2	0.4344396623794484	0.31259262689080064	0.4428836711649072	HEK293
KCNA3	-0.026186608366629116	0.7233791361588217	0.7998849818777045	HEK293
KCNA6	-0.05900809207042723	0.6737522026255315	0.7601643368149706	HEK293
KCNAB2	0.38609540191252023	0.059309323946966544	0.1519854292184132	HEK293
KCNAB3	0.38922493561627913	0.1413373228843183	0.2590146965510394	HEK293
KCNB2	0.0027836387974780052	0.9827153336983644	0.9889750697706935	HEK293
KCNC1	-0.21362878392396656	0.11367720566335672	0.22500951326000537	HEK293
KCNC3	-0.6879565679408692	0.001588076247615652	0.049850764961688825	HEK293
KCNC4	-0.23172123276508216	0.0852052547142507	0.1870974854675832	HEK293
KCNC4-AS1	0.02573445900366611	0.9222179912433585	0.9477416705500595	HEK293
KCND1	0.7025338570423969	0.020656215879829253	0.09180314815075952	HEK293
KCND2	0.18928069143745452	0.6679198640375409	0.7551636976587521	HEK293
KCND3	-0.09512198853037734	0.6668818728291004	0.754697772737115	HEK293
KCNF1	-0.03254318178907667	0.8844816213962381	0.9217254340901166	HEK293
KCNG1	0.6123303254363837	0.0008136765926713563	0.043132837330979244	HEK293
KCNG3	0.05423181232703467	0.5175355024832972	0.6317624907782136	HEK293
KCNH2	0.12317141861434777	0.1360171100753523	0.25224610133846165	HEK293
KCNH3	1.0113328909381978	0.05539921364430837	0.14609595896095948	HEK293
KCNH4	-0.06185707760736703	0.8652477694219468	0.9078164677543619	HEK293
KCNIP2	0.2076173125937908	0.30826282221060697	0.4389445307804376	HEK293
KCNIP2-AS1	-0.08223604744297042	0.5105913728078765	0.6255748813825398	HEK293
KCNIP3	0.4568187394210472	0.0008822764664271695	0.043132837330979244	HEK293
KCNJ11	-0.00029038728120589496	0.9973631206527868	0.9983844204883352	HEK293
KCNJ12	0.5797273886723158	0.03843946291078894	0.12047233237344103	HEK293
KCNJ14	-0.06859736495010882	0.6111717837061063	0.7102799638254144	HEK293
KCNJ2	-0.15458895393740413	0.39643002701998803	0.5245822379542836	HEK293
KCNJ2-AS1	-0.26153812349337535	0.20860620104300756	0.33457850600017236	HEK293
KCNJ3	0.05819460086946737	0.8735295610154986	0.9139047400564156	HEK293
KCNJ4	0.8190660134298184	0.007441266162224249	0.06719910164165674	HEK293
KCNJ8	0.46573830992311116	0.008212910802789504	0.06856919012283393	HEK293
KCNK1	0.6700155695839936	0.0018772322614232782	0.0516345531378679	HEK293
KCNK13	-0.29790555322502055	0.19587735595204783	0.3207073929075662	HEK293
KCNK5	-0.12413096066037355	0.2913738527126755	0.4227231639253277	HEK293
KCNK6	0.42758778240540796	0.14448460072274133	0.2625634529922618	HEK293
KCNMA1	0.43286681730587695	0.027759743935229217	0.10409161653584503	HEK293
KCNMB3	-0.028614491932214214	0.8347558321562616	0.8857211838244412	HEK293
KCNMB4	0.2308053072959897	0.016556974032792646	0.08454500263765419	HEK293
KCNN1	0.45765990756998853	0.030551896629459806	0.10832262611789406	HEK293
KCNQ1	0.2612606802519206	0.20952356170497674	0.3357055960487135	HEK293
KCNQ1OT1	-0.8696508521119517	0.028754120062556003	0.10532627444928301	HEK293
KCNQ2	0.8693276929554212	0.0007020615608432424	0.041928503338214664	HEK293
KCNQ4	0.550852875432386	0.00174441717995186	0.05082251767115588	HEK293
KCNQ5	-0.17128812329127285	0.09590003417121289	0.20245275131217988	HEK293
KCNQ5-IT1	0.9925501887288348	0.3737618538144543	0.5030123176313784	HEK293
KCNRG	-0.046360165050036706	0.8521844626987247	0.898666206922246	HEK293
KCNS3	0.19001323550197746	0.1362147350704626	0.2524323020931556	HEK293
KCTD1	-0.08200031260314944	0.3325432688979523	0.46266760975207905	HEK293
KCTD10	-0.21094840606291854	0.021884896311994015	0.09437081945328239	HEK293
KCTD11	-0.04063404412150895	0.31118839839559276	0.44172574618423943	HEK293
KCTD12	0.016145411483488914	0.6792457928762247	0.7642675668208784	HEK293
KCTD13	0.05483115403248817	0.4941418041524403	0.6103744488795091	HEK293
KCTD15	0.22679933099492544	0.036628779734370065	0.11776171507200046	HEK293
KCTD16	-0.14683289869573768	0.574582495072732	0.6800941125346236	HEK293
KCTD17	-0.05997053006499797	0.38452627580496956	0.5131281870032872	HEK293
KCTD18	-0.01833035769879654	0.7980035926124514	0.8584301370049073	HEK293
KCTD19	0.5284868558237745	0.20317250159967848	0.328864855378306	HEK293
KCTD2	-0.2704747630624613	0.0033077333601327645	0.05736961762277572	HEK293
KCTD20	-0.12046487759267954	0.03827179148001724	0.12018270507834233	HEK293
KCTD21	-0.21656536035750396	0.04283946308890409	0.12718718818716496	HEK293
KCTD21-AS1	0.3269349665930923	0.5224214058278795	0.6357915661806617	HEK293
KCTD3	0.016550356413059575	0.6493704154436997	0.7410479109845984	HEK293
KCTD5	-0.0854065598288809	0.3374387118269092	0.46723432114772373	HEK293
KCTD6	0.2293103683033273	0.04083622041075978	0.12428864048349751	HEK293
KCTD7	-0.06800997688475618	0.15143664933886256	0.27144403304024173	HEK293
KCTD9	0.0184137628040979	0.6826598762946011	0.7669503753141687	HEK293
KDELC1	0.24168549946444529	0.0036919119280835896	0.0578538725313676	HEK293
KDELC2	-0.16725693830039923	0.0343311792116763	0.11420118546359612	HEK293
KDELR1	-0.2555345689901145	0.01854722501587972	0.08797011987408085	HEK293
KDELR2	-0.1795751552083491	0.05896014894483552	0.1515045459983848	HEK293
KDELR3	0.2979812908366988	0.0020873062315417503	0.05261062152711544	HEK293
KDM1A	0.03783649040683201	0.1853388838649171	0.309412475454282	HEK293
KDM1B	0.0765847680002043	0.209581859254744	0.3357646072522228	HEK293
KDM2A	-0.3835837426937143	0.01821279990581017	0.08735102831540349	HEK293
KDM2B	0.0010151760854686387	0.958390309560532	0.9731989113702707	HEK293
KDM3A	-0.16980716132410834	0.05538294114099052	0.14609595896095948	HEK293
KDM3B	-0.34894031757183264	0.014096176562030546	0.08096657579338028	HEK293
KDM4A	-0.38007927547094233	0.00018043467228239955	0.04047476762288111	HEK293
KDM4A-AS1	0.0022765216487687923	0.994077042625739	0.9969083056805977	HEK293
KDM4B	-0.24683383785935398	0.042629806713832256	0.12696876744487354	HEK293
KDM4C	-0.06495347412514008	0.24769673403331752	0.37767836001317207	HEK293
KDM4D	-0.22316281151114659	0.14117860241295163	0.2588715733107827	HEK293
KDM5A	-0.4700548739494046	0.00918482737839689	0.07076841626872205	HEK293
KDM5B	-0.31795495673391905	0.009736209003676263	0.07177575814045374	HEK293
KDM5C	-0.20416881615814653	0.013721908024987343	0.07999210583761376	HEK293
KDM6A	-0.22779571948315436	0.07409440330102429	0.17227747317248715	HEK293
KDM6B	-0.007417319319877436	0.781776410162006	0.8459779183163094	HEK293
KDM7A	-0.04987987154347806	0.6658485751010944	0.7538205531366979	HEK293
KDM8	-0.2916564927097056	0.03654500679601644	0.11763746682372775	HEK293
KDSR	0.016797848291346895	0.7960612500005803	0.8569300764803218	HEK293
KEAP1	-0.25048903208630513	0.068740772370288	0.16472719789239693	HEK293
KGFLP1	0.03283080199710753	0.8472263726958926	0.8945836559330625	HEK293
KGFLP2	-0.056432016274564845	0.7400832101047411	0.8131245777780455	HEK293
KHDC1	-0.19502084573202794	0.07136012681496066	0.16855085223690724	HEK293
KHDC1L	0.5669761757189411	0.045838446152562946	0.13214164539055948	HEK293
KHDRBS1	-0.20837794531680132	0.018954166182030458	0.0888611349288809	HEK293
KHDRBS3	0.23743684125702202	0.02252940703317924	0.09556144225383102	HEK293
KHK	-0.04064859606727822	0.745086120717838	0.8170143027304896	HEK293
KHNYN	-0.031238044330264003	0.28698526453276285	0.4183351838356891	HEK293
KHSRP	-0.3098421849374322	0.000695763310771352	0.041928503338214664	HEK293
KIAA0020	0.08650559027830163	0.37616064392953696	0.5051391355676726	HEK293
KIAA0040	0.07232199561492081	0.36379095862592753	0.4932005186676027	HEK293
KIAA0100	-0.37980805894976477	0.0056844945187969785	0.06395084215753895	HEK293
KIAA0101	0.38763337167244494	0.01270647634024421	0.07820914824218671	HEK293
KIAA0141	0.09999300111035048	0.04565910083185928	0.13181136879127187	HEK293
KIAA0195	-0.04217324866216288	0.24755822788078122	0.3775724848647897	HEK293
KIAA0196	-0.16463231765415642	0.15638599278586904	0.2767006010366264	HEK293
KIAA0226	-0.4305044508410969	0.0022498608341918976	0.053254570883245485	HEK293
KIAA0226L	0.22129536018810825	0.12916630771009274	0.24401447470889392	HEK293
KIAA0232	-0.17816624907263723	0.11706407628518258	0.22927613538398958	HEK293
KIAA0247	-0.1647997860778041	0.12960020677235326	0.2444934077708291	HEK293
KIAA0319	-0.49202756555643123	0.021214928038906383	0.09297357507888336	HEK293
KIAA0319L	-0.3128581921221869	0.018671284571062964	0.08826296340746098	HEK293
KIAA0355	-0.19567175274237592	0.07332673766303105	0.17127072325375217	HEK293
KIAA0368	-0.2212261092058725	0.028531432959441504	0.105192565312598	HEK293
KIAA0391	0.1699300905847423	0.0012801694706026478	0.046783015630130875	HEK293
KIAA0430	-0.3423683485166418	0.020590177397713176	0.09170016078520267	HEK293
KIAA0513	-0.11312156899739634	0.2003560733134678	0.32572179011495167	HEK293
KIAA0556	-0.08856218966537899	0.3288058952566657	0.45897840318692623	HEK293
KIAA0586	-0.21078409456349156	0.09755625249878629	0.20429473093232245	HEK293
KIAA0753	-0.10198678905606151	0.31248360356208454	0.4427936259571086	HEK293
KIAA0754	-0.4069012392124183	0.018535093397862815	0.08795734096965178	HEK293
KIAA0825	0.5207849310542461	0.031969288080899334	0.11040663167881354	HEK293
KIAA0895	0.11119412109328408	0.06566756850522242	0.16043316917087946	HEK293
KIAA0895L	0.14438954023431094	0.4034421556591952	0.5316169304865106	HEK293
KIAA0907	0.40737780387627254	0.07780830687836222	0.1773276596072364	HEK293
KIAA0922	-0.37161433407662336	0.013086247949700786	0.07887025869587304	HEK293
KIAA0930	-0.09666699510687593	0.04791924693374851	0.13520366743114198	HEK293
KIAA0947	-0.21068487833479388	0.03845271258594876	0.12047233237344103	HEK293
KIAA1009	0.060103920656095156	0.1515194928546682	0.2715302919042009	HEK293
KIAA1024	-0.24205297943380266	0.04802384612526601	0.13531633529909667	HEK293
KIAA1033	0.04315030231802375	0.3838494137461118	0.5124406764567635	HEK293
KIAA1107	0.03171506543757374	0.5773444136007739	0.682300262420076	HEK293
KIAA1109	-0.13444099011289268	0.12403321242777125	0.23768726728531855	HEK293
KIAA1143	0.43414715567701023	0.008690735550527198	0.0696371899312479	HEK293
KIAA1147	-0.059172317792388185	0.32780124399928573	0.4581484458397666	HEK293
KIAA1161	-0.23994885502991803	0.011117749702652608	0.07462830063183404	HEK293
KIAA1191	0.025149029592121508	0.2544787162564337	0.3846817049354286	HEK293
KIAA1211	0.057538978541450625	0.5033678125753859	0.6191176572396908	HEK293
KIAA1211L	0.12977381342797756	0.6403698056570544	0.7335596990099594	HEK293
KIAA1217	0.35778287736633096	0.009442293692443052	0.07129802432180188	HEK293
KIAA1244	-0.28862779586658327	0.0153403570821656	0.08281139784504606	HEK293
KIAA1257	0.2196265786505136	0.4967451555918852	0.6126954481990913	HEK293
KIAA1279	-0.22113672170779886	0.028442982463655623	0.10510076271488718	HEK293
KIAA1324L	-0.20976844903552205	0.10589781611754691	0.21525120409658385	HEK293
KIAA1328	0.1424018025324294	0.25451512225676964	0.3846995580999356	HEK293
KIAA1377	0.24925085628115085	0.169443890759069	0.29195056852338047	HEK293
KIAA1407	0.49162127116592114	0.056143409443406594	0.1471412645952283	HEK293
KIAA1429	-0.2128303083093428	0.07746062758239076	0.1768443839609414	HEK293
KIAA1430	0.038228299758932494	0.6612111582920684	0.7498552586170419	HEK293
KIAA1432	-0.09919470002359176	0.2662456752964162	0.39709627227150235	HEK293
KIAA1456	0.12020732528332356	0.5995635426646873	0.7005657680276687	HEK293
KIAA1462	-0.014623701679894907	0.8482452256920766	0.895357239509365	HEK293
KIAA1467	-0.08665669923020047	0.21730823926605874	0.3446829094777837	HEK293
KIAA1468	-0.158734504441588	0.20641893008540424	0.33212616865197075	HEK293
KIAA1522	-0.025213251472921527	0.6850197957034192	0.7687766736375802	HEK293
KIAA1524	0.0355737121964772	0.5201980674137716	0.6340230633849296	HEK293
KIAA1549	-0.39271056920637015	0.023892926495357077	0.09802580854536737	HEK293
KIAA1549L	0.11356138461345999	0.2705000401557073	0.40152710715340395	HEK293
KIAA1551	-0.0373377933054897	0.7626466508581927	0.8312003530118454	HEK293
KIAA1586	0.30234993196441096	0.010188654592723294	0.07242041722589398	HEK293
KIAA1598	-0.07975941196632697	0.4074618849756822	0.5355105741454201	HEK293
KIAA1644	0.4205437548167561	0.022306381774221663	0.09511835259830999	HEK293
KIAA1652	-0.8023798036673986	0.01628234826898921	0.08413353461356467	HEK293
KIAA1656	-0.06749522692972931	0.5686037751728574	0.6753897059142363	HEK293
KIAA1671	-0.21912997999047867	0.051917487378850775	0.1413229063857649	HEK293
KIAA1715	-0.12237276047786949	0.1685271936707346	0.29078144911240594	HEK293
KIAA1731	-0.21742703813490039	0.11276649393734867	0.2239437191053924	HEK293
KIAA1804	0.0797257649791856	0.17105206274150928	0.2937767995322221	HEK293
KIAA1841	0.053753086801919814	0.577526077991924	0.6824235737185275	HEK293
KIAA1919	-0.2868766027422467	0.046691488647665425	0.133193794261925	HEK293
KIAA1958	-0.4399335686112398	0.010095820041507525	0.07242041722589398	HEK293
KIAA2013	-0.07110927192647587	0.5102340969421238	0.6254248065649836	HEK293
KIAA2018	-0.46316160414938246	0.03444731160746123	0.11444146152342845	HEK293
KIAA2026	-0.10635017437807281	0.4253019411195603	0.5483593818358785	HEK293
KIDINS220	-0.40092302447764006	0.004404774348711084	0.060373584156239245	HEK293
KIF11	-0.15534160362233962	0.058444620562966745	0.15081525753660624	HEK293
KIF13A	-0.07983331035779884	0.3696836855092971	0.4990654727375508	HEK293
KIF13B	-0.2570449470783931	0.031968856640399924	0.11040663167881354	HEK293
KIF14	-0.15835270808037727	0.026293443799746862	0.10168761839094653	HEK293
KIF15	0.17183011039473506	0.050757479191002326	0.13942706920029282	HEK293
KIF16B	-0.04952706395547768	0.5623818225685535	0.6699835544820433	HEK293
KIF17	0.9063939041708906	0.003947086410897484	0.05851789436288868	HEK293
KIF18A	0.11520103688943806	0.10591223494196722	0.21525120409658385	HEK293
KIF18B	-0.08626096924161608	0.18976287168130565	0.31382997281300645	HEK293
KIF1A	-0.3233373339684107	0.0022867206801180564	0.053254570883245485	HEK293
KIF1B	-0.2030094308427337	0.09541270267363322	0.20183027087504668	HEK293
KIF1C	-0.18968714130583209	0.0583703782278452	0.15081525753660624	HEK293
KIF20A	-0.016295179040938024	0.8107198000528694	0.867990169938184	HEK293
KIF20B	0.11737466054691481	0.04164366444201619	0.1257584730791278	HEK293
KIF21A	-0.19312703251030072	0.09692523892775502	0.203617576972478	HEK293
KIF21B	0.14442966686512726	0.2872978983809998	0.4185178754379452	HEK293
KIF22	0.12904357503153818	0.042999941290370935	0.12742745011797874	HEK293
KIF23	0.006124240085577881	0.9374738901878316	0.9580548262938826	HEK293
KIF24	-0.3799243752436965	0.009857525037423638	0.07196196260032689	HEK293
KIF26A	0.031569028068309635	0.7168921043409641	0.7945092754196145	HEK293
KIF26B	-0.2990785668693068	0.037382743049620755	0.11876975097280484	HEK293
KIF27	-0.14513917678758315	0.3475320736711601	0.4774483236091889	HEK293
KIF2A	-0.11644535954066981	0.19345866039042706	0.31787865397275655	HEK293
KIF2C	-0.03296757849369669	0.3748494409259017	0.5039556563109875	HEK293
KIF3A	0.17665786473523326	0.03933813171511729	0.12181968265532311	HEK293
KIF3B	-0.41542765449518626	0.008320531641393972	0.0688931087762598	HEK293
KIF3C	-0.07084818086713796	0.5435781403886911	0.6531395967398563	HEK293
KIF4A	-0.24701043369155684	0.007287108604646235	0.06708182307977102	HEK293
KIF5A	0.041997703689235166	0.631373749391769	0.7256993543677733	HEK293
KIF5B	-0.20754208888972414	0.013090472182754252	0.07887025869587304	HEK293
KIF5C	0.007306271239514217	0.9280789652446993	0.9515718301463393	HEK293
KIF6	-0.13720762595220393	0.46619331950575416	0.585916409030896	HEK293
KIF7	-0.014994223575776289	0.7807518969357075	0.8452786336243787	HEK293
KIF9	0.16981388155485355	0.41305002588180695	0.5401768774930888	HEK293
KIF9-AS1	0.11628589745300921	0.6364621720702883	0.7302064720422049	HEK293
KIFAP3	-0.12469266851664962	0.14986778393782446	0.2695093638734446	HEK293
KIFC1	-0.09825021072919782	0.0709672007686539	0.16790167708705425	HEK293
KIFC2	0.48366452470219823	0.14040018647951327	0.2578371864184651	HEK293
KIFC3	0.1119315373555132	0.5292972018622318	0.6414606219703055	HEK293
KIN	0.08034632061489688	0.5005862332053984	0.6163152765716025	HEK293
KIRREL	-0.22775071044858208	0.0010703238539420525	0.04489800447724094	HEK293
KISS1R	1.2167463424208953	0.06934622017289473	0.16551126429815016	HEK293
KIT	-0.1412974221051666	0.19818918581753064	0.32317317091034165	HEK293
KITLG	-0.17604781890327104	0.033680248063001066	0.11291814292821789	HEK293
KLC1	-0.05151140594636239	0.1525097656646006	0.2727112432559755	HEK293
KLC2	-0.12990917296285254	0.013195226916517097	0.07900174452201784	HEK293
KLC3	0.35479313058141226	0.06413474394069296	0.15852268172825199	HEK293
KLC4	0.21827309715227727	0.14531993786342473	0.2637443894316345	HEK293
KLF10	0.08056425441392356	0.21722073075608184	0.3445790516993789	HEK293
KLF11	-0.061981537449922186	0.43796132724790465	0.560385562785052	HEK293
KLF12	-0.3794092389341479	0.025920316415845787	0.10125366360145953	HEK293
KLF13	-0.05443779098372481	0.3041552839455276	0.4348554285996109	HEK293
KLF14	-0.5275408999410516	0.01262073395220684	0.07793166196070556	HEK293
KLF15	0.5036886195325323	0.029616379342558573	0.10664036108735703	HEK293
KLF16	-0.24737355074496037	0.14279236473592652	0.2605173657803134	HEK293
KLF2	-0.32829661282167955	0.2502069329745923	0.38031940122989294	HEK293
KLF3	-0.08022371550776697	0.417097360111141	0.5443320658738721	HEK293
KLF4	-0.4789348673221969	0.0010228423945200375	0.04452539328334022	HEK293
KLF5	-0.22643503199004655	0.07180258229381552	0.16922143596463235	HEK293
KLF6	-0.18276468070313	0.020660078386528172	0.09180314815075952	HEK293
KLF7	0.23656560088693812	0.15613530418508112	0.2765349239621272	HEK293
KLF9	0.48809957709215546	4.423343130993214e-05	0.02835153509123426	HEK293
KLHDC10	-0.2567005551518058	0.03776082060251674	0.11936497592251394	HEK293
KLHDC2	0.4446061488933335	0.02575254070203153	0.10092101534446045	HEK293
KLHDC3	-0.05152663117456946	0.36374268885525357	0.4932005186676027	HEK293
KLHDC4	0.04090308901740691	0.5363559952872625	0.6471107777142914	HEK293
KLHDC7A	-1.5208734928619223	0.0002701424064927957	0.04112283662167926	HEK293
KLHDC8A	-0.2941223305637721	0.16178197369915212	0.2827298157126747	HEK293
KLHDC8B	0.4995016236830354	0.05985830181324332	0.15253237189001936	HEK293
KLHDC9	1.0639681834599104	0.0010309035901915728	0.04452539328334022	HEK293
KLHL10	-0.28635946007240953	0.5581323295700606	0.6664978025517388	HEK293
KLHL11	-0.4199123104910054	0.003989823279179231	0.05867965651803284	HEK293
KLHL12	0.0013667463871414043	0.9596279823585898	0.9741097981741611	HEK293
KLHL13	0.12105314611045159	0.08796625032988145	0.19113493481835162	HEK293
KLHL14	0.6975285953073795	0.007407651577443089	0.06719910164165674	HEK293
KLHL15	-0.09504659021511053	0.23110066980701013	0.3599169149110271	HEK293
KLHL17	0.5726452877998458	0.08936182452584818	0.19316084957037613	HEK293
KLHL18	-0.18466031092223645	0.016174705170411578	0.08403232446561466	HEK293
KLHL2	0.0015502912074403241	0.9780209202824125	0.9862178592055454	HEK293
KLHL20	-0.07207842499545691	0.34369677091514056	0.4732962964817363	HEK293
KLHL21	-0.3397292485149439	0.03402331431569331	0.11349086355550417	HEK293
KLHL22	0.16148859204218802	0.122202630854628	0.23527466139798578	HEK293
KLHL23	-0.07581801352893258	0.2587469561470069	0.38891611965167544	HEK293
KLHL24	0.0027433323672454435	0.9753057474251613	0.984304890661824	HEK293
KLHL25	-0.038786374334328855	0.7901864005186042	0.8520133386537633	HEK293
KLHL26	-0.45434857224136227	0.023766521996281823	0.09774708665365343	HEK293
KLHL28	0.07651298771994419	0.37945480128319714	0.5081380605197334	HEK293
KLHL29	0.14648015859486296	0.06966193911380127	0.16601895317369583	HEK293
KLHL3	0.005659681591640542	0.9004110446454497	0.9321152392150029	HEK293
KLHL31	0.2523850327106114	0.08974337318064632	0.19374411317025386	HEK293
KLHL32	0.1276379487872994	0.67905882141044	0.7641121601209131	HEK293
KLHL36	-0.20242483184570403	0.0903918422965911	0.19476770978936234	HEK293
KLHL41	0.629774032033283	0.004534481089523119	0.06037687039089949	HEK293
KLHL42	-0.24815027748736718	0.01669889451916669	0.08486697575032953	HEK293
KLHL5	-0.08936416341474818	0.3915836677212664	0.519928705163695	HEK293
KLHL7	0.07175903979469034	0.3269573866771758	0.4573777376815764	HEK293
KLHL7-AS1	-0.5096860853864058	0.08151272859765075	0.18234010904686543	HEK293
KLHL8	-0.12295095439639425	0.07043412030545915	0.16712076391045003	HEK293
KLHL9	0.16210533998354038	0.014033925910688498	0.08078933940709562	HEK293
KLK1	0.46640345642231296	0.1716756469129384	0.2943952190949753	HEK293
KLK14	-0.26888393211977757	0.6735266203257273	0.7599646420801256	HEK293
KLLN	-0.26989380808662045	0.15207452963188406	0.2723377281855162	HEK293
KLRAP1	0.21276381687564605	0.4171832541836696	0.5443987384187198	HEK293
KLRC2	1.8146744063904041	0.016224235650426373	0.08411112688376496	HEK293
KLRC3	1.508347409760566	0.02925753777747435	0.10608324409417919	HEK293
KLRC4	0.841384284555152	0.08460361434616542	0.18651430069603617	HEK293
KLRG1	0.09351095718560831	0.5271185153240715	0.6396664363553265	HEK293
KLRG2	0.36006190852720543	0.11501407467530128	0.22699497059891321	HEK293
KMT2A	-0.4110048718705457	0.021517045635837166	0.09363351531570388	HEK293
KMT2B	-0.2948985187116797	0.0006641237217201572	0.041928503338214664	HEK293
KMT2C	-0.29096018172014126	0.06436715923461878	0.15884612458009975	HEK293
KMT2D	-0.5522699967989428	0.0015945303368862746	0.049850764961688825	HEK293
KMT2E	-0.13212576992796699	0.22540717108970693	0.35386867038182335	HEK293
KMT2E-AS1	-0.528754233124193	0.03931211730113934	0.12181968265532311	HEK293
KNDC1	0.1818030988278334	0.33421923704166673	0.4643447336001553	HEK293
KNOP1	0.06074692331929299	0.36443645651115036	0.4939043944451003	HEK293
KNSTRN	0.3190321256846236	0.006115577575675617	0.06468611297508815	HEK293
KNTC1	0.1544718207185145	0.06358610300004565	0.15798899096731525	HEK293
KPNA1	-0.24814477135727486	0.03247138175949446	0.11108593221790308	HEK293
KPNA2	-0.20255194074059624	0.030848351572904154	0.10860569779487458	HEK293
KPNA3	-0.20326765753799947	0.09490809584988663	0.2012107054274784	HEK293
KPNA4	-0.25629481937653686	0.024711565780950837	0.09930976371527545	HEK293
KPNA5	0.43923028722564617	0.004510668015858395	0.06037687039089949	HEK293
KPNA6	-0.22717520986714312	0.04148358412096377	0.1253806259393226	HEK293
KPNB1	-0.04896584667980086	0.19103940352565207	0.3153460557607451	HEK293
KPTN	-0.24026865264226416	0.1445221203326777	0.2626011250143369	HEK293
KRAS	-0.10941710304641994	0.29975245494550423	0.4307237618560066	HEK293
KRBA1	-0.11410946247590914	0.1699778486736417	0.29240607151841447	HEK293
KRBA2	-0.2825224744452832	0.020049863601936075	0.09101301074729248	HEK293
KRBOX4	0.27112603280032754	0.01087576474109754	0.07405652429930633	HEK293
KRCC1	0.5209148235283321	0.007598330271760449	0.06738340673111683	HEK293
KREMEN1	0.0001305187960660703	0.9976120094820606	0.9985696557218041	HEK293
KREMEN2	0.31975867572411865	0.1943013466158316	0.31889479143947763	HEK293
KRI1	-0.020042518098073003	0.758073264340806	0.8277154574209108	HEK293
KRIT1	0.0297869641830264	0.7920652037531489	0.8537448729862175	HEK293
KRR1	0.2890592115596675	0.0029482596245213985	0.055558709382095416	HEK293
KRT10	0.123200415210734	0.03657205858909646	0.11767610952315524	HEK293
KRT17	-0.7415409209990376	0.014680060310615027	0.0818531791426518	HEK293
KRT18	-0.13927523723394053	0.11706379966101053	0.22927613538398958	HEK293
KRT19	0.19820805905600913	0.03196634477941589	0.11040663167881354	HEK293
KRT222	0.5021330125286063	0.011682252817793847	0.07586811342473936	HEK293
KRT8	0.27839276973099025	0.02746689238767258	0.10359528908502215	HEK293
KRTAP19-1	1.6359297903448176	0.4085363239061656	0.5363828892930277	HEK293
KRTAP21-2	-1.1172759662076577	0.6507601944521871	0.7421465695535295	HEK293
KRTCAP2	-0.2235697526292615	0.0221580316770951	0.09484777598835371	HEK293
KRTDAP	0.36386232323592793	0.17300649612108296	0.29573711539124137	HEK293
KSR1	-0.02956020515657265	0.7192501005921766	0.7966954905522957	HEK293
KSR2	-0.21229343253892363	0.07911430162842371	0.17897408038330564	HEK293
KTI12	0.055750080289300286	0.5968590732442168	0.6987044255528835	HEK293
KTN1	-0.30399922751118424	0.004617046516157527	0.06055853334442974	HEK293
KTN1-AS1	0.3045452226235241	0.33132842129733614	0.461511072892656	HEK293
KXD1	0.08591459830758019	0.016839908223177397	0.08519789848417111	HEK293
L1CAM	-0.1261664680035004	0.13021871504216892	0.245046489052649	HEK293
L2HGDH	0.17961803157906786	0.01740354091409015	0.08594089386290864	HEK293
L3HYPDH	0.31080541332977063	0.1448153177300085	0.26298111977418587	HEK293
L3MBTL1	0.4445267082071611	0.002016926894088471	0.05231634087966463	HEK293
L3MBTL2	-0.32924058308667625	0.0007294725530361152	0.042356611261080236	HEK293
L3MBTL3	0.30526588697942714	0.008924601793667547	0.07011034487933406	HEK293
L3MBTL4	0.3485109585517252	0.05482436985775399	0.14548828791060914	HEK293
LACC1	0.2214453017967415	0.02340422711104827	0.09707385739695201	HEK293
LACE1	-0.08992135285277403	0.247157607212658	0.3771504521378716	HEK293
LACTB	0.03227429491479228	0.3838800208454637	0.5124406764567635	HEK293
LACTB2	0.2564082096753424	0.0036878479879168266	0.0578538725313676	HEK293
LAGE3	0.027629393736296137	0.9061207508497127	0.9363845239976166	HEK293
LAMA1	-0.1645000567412609	0.06396586951921353	0.15839871058944593	HEK293
LAMA3	-0.032231107317190144	0.5874225314386234	0.6906619419853799	HEK293
LAMA4	0.06831759438095375	0.47226330723881543	0.5912174154411968	HEK293
LAMA5	0.1312002579717504	0.03716189968000998	0.11844564803344408	HEK293
LAMB1	-0.12041550489266939	0.021534616151610085	0.09363351531570388	HEK293
LAMB2	0.047728188785798764	0.21433512735791652	0.3411780711383241	HEK293
LAMB2P1	-0.15083126088245002	0.7128754626300147	0.7909544662691395	HEK293
LAMC1	-0.2825400209322435	0.026310964236823775	0.10168761839094653	HEK293
LAMC2	0.27455143732037435	0.09758293708154737	0.20432325554116232	HEK293
LAMC3	0.08967249515041775	0.45744565064020276	0.578720266048416	HEK293
LAMP1	-0.585815774205642	0.00035300098307190287	0.04126736197959146	HEK293
LAMP2	-0.13846961591233686	0.0762695865445468	0.17511797033334878	HEK293
LAMP3	-0.09546497782856456	0.6098886867846105	0.7095017882652486	HEK293
LAMP5	0.7480059980079794	0.06715296753991329	0.16241613192758983	HEK293
LAMTOR1	-0.13749622293708796	0.15634544126287817	0.2766914513230004	HEK293
LAMTOR2	0.021919108246322594	0.8369730751855473	0.8873514450604721	HEK293
LAMTOR3	0.39296220088852074	0.021150745018298216	0.09274426768466565	HEK293
LAMTOR4	0.37118649947823634	0.10207148629436127	0.21014875834278066	HEK293
LAMTOR5	0.2640643954141346	0.06631191475897376	0.16128201463506575	HEK293
LAMTOR5-AS1	0.08376188449826838	0.724227386455294	0.8004833970424178	HEK293
LANCL1	0.10036147074535329	0.08682399458895666	0.18945509198742622	HEK293
LANCL2	-0.4748828182231417	0.0010996807363405782	0.04489800447724094	HEK293
LANCL3	-0.12742965615733182	0.5311197813475934	0.6429258184395719	HEK293
LAP3	-0.08063328030022987	0.02906892050343943	0.10593359403408577	HEK293
LAPTM4A	0.038593588820502234	0.5123220015167071	0.6270131788515506	HEK293
LAPTM4B	0.2646725613766865	0.04357159712377739	0.1283917390001888	HEK293
LARGE	-0.22859813923136585	0.044263667227657025	0.12933516539488962	HEK293
LARP1	-0.16918013683432775	0.03653543173587624	0.11763085380420756	HEK293
LARP1B	0.29980843329256324	0.028763696664462705	0.10532997833514851	HEK293
LARP4	-0.23161584045387507	0.05505421740187408	0.14572736747042012	HEK293
LARP4B	-0.24536307079503672	0.03254662538501865	0.11122171021347536	HEK293
LARP6	0.4678922349166381	0.017285104864559413	0.08569138674693305	HEK293
LARP7	0.633575781190924	0.021628185545193006	0.09387691990270383	HEK293
LARS	0.10717630641666531	0.18497253857752963	0.3090410641655332	HEK293
LARS2	-0.2784709242047807	0.019371800889946722	0.08969636995845373	HEK293
LAS1L	-0.1721848848603198	0.01716075989850065	0.08534545169235251	HEK293
LASP1	-0.2953719644037758	0.015141058324796793	0.08241193149904276	HEK293
LAT	-0.10420818254143338	0.4218236796004882	0.5462004824923626	HEK293
LATS1	-0.4595842128529064	0.013384894236032056	0.07931035071254511	HEK293
LATS2	-0.855295170187004	0.0010600987916628943	0.04487938479510797	HEK293
LAYN	0.4339545930354163	0.008489529752244108	0.06930852987433785	HEK293
LBH	0.0070272765118089	0.9398449236343677	0.9596627791203254	HEK293
LBR	-0.01527726934332918	0.7434549962375253	0.8156831927715441	HEK293
LBX1	-0.6301895798560935	0.022388957303513465	0.0952367911841866	HEK293
LBX1-AS1	0.47400693029782026	0.057091918346942265	0.14870519481507477	HEK293
LBX2	-0.4204142265322899	0.19146210592564578	0.31579234406654283	HEK293
LBX2-AS1	-0.08104383764741208	0.6874937494180573	0.7704994077563653	HEK293
LCA5	0.3164189281501759	0.027539390891160198	0.10370458913584335	HEK293
LCA5L	0.16616395571768106	0.7031184972212768	0.7832288564782715	HEK293
LCAT	0.11161774625138765	0.7557628901516338	0.8257692884988965	HEK293
LCLAT1	-0.14808734346529562	0.0963189745371306	0.20276246039505513	HEK293
LCMT1	-0.16426686940692115	0.09797349672010691	0.2047846401442192	HEK293
LCMT2	-0.10014045980177677	0.16316374307049658	0.28443900405436506	HEK293
LCOR	-0.47781165584554763	0.01305466407248373	0.07887025869587304	HEK293
LCORL	0.0019163639566723845	0.9687067738459774	0.9804285395188904	HEK293
LCP1	-0.1487707459659866	0.09238889404604898	0.19772197957799423	HEK293
LDB1	0.1028182302747318	0.33927636837635106	0.4690728964708306	HEK293
LDHA	-0.019133545014133446	0.6898534329741673	0.7724244788566792	HEK293
LDHB	0.420743942591038	0.05359996830527321	0.1438005324635983	HEK293
LDHC	0.003932384128855659	0.979313744052672	0.9868852696815826	HEK293
LDHD	0.2143905736455025	0.3663793276449295	0.4958071520759943	HEK293
LDLR	-0.1661479641895811	0.18835339843359772	0.31237785016434116	HEK293
LDLRAD3	-0.20506014612325174	0.06968496039065496	0.16604851698205883	HEK293
LDLRAD4	0.2082718904476657	0.06992209996219853	0.16643609275738047	HEK293
LDLRAP1	-0.11372623421018524	0.10241923222417705	0.21064289430879068	HEK293
LDOC1	-0.10866661327255578	0.20134766330023515	0.32665478702198714	HEK293
LDOC1L	-0.11595986469239072	0.06696250954035088	0.16225571056864882	HEK293
LEAP2	0.6263827058940485	0.049406507351530154	0.13747859482036703	HEK293
LEF1	0.1169110925940231	0.35973049586882877	0.48947757162978256	HEK293
LEF1-AS1	0.20679824634162092	0.6171875789661997	0.714709421701399	HEK293
LEKR1	0.7079975018121276	0.1002282399103376	0.20791377989888465	HEK293
LEMD2	-0.03182161008112061	0.7370409356303564	0.8109740215156451	HEK293
LEMD3	-0.06461014654711761	0.08250311341547344	0.18367518888621298	HEK293
LENEP	-0.9051486361851033	0.16272144953583628	0.28383251836623347	HEK293
LENG1	-0.09737487621927876	0.7485885653551428	0.8197055272136509	HEK293
LENG8	0.07187776668839874	0.6116394275450089	0.710694026166814	HEK293
LENG9	0.46451339506934985	0.03456375644453389	0.11449111095061544	HEK293
LEO1	-0.00900622209038815	0.9451051128173809	0.9640269381489927	HEK293
LEPR	0.1835491604199877	0.046465297715846586	0.1330241123119255	HEK293
LEPRE1	-0.11726433335472741	0.06787009037193044	0.1635408741125361	HEK293
LEPREL1	-0.5629628898766406	0.029645597612196612	0.10664036108735703	HEK293
LEPREL2	0.38422423843746145	0.0323860262984597	0.11101765777675322	HEK293
LEPREL4	0.13236712185991806	0.10861400505047242	0.2190345091534862	HEK293
LEPROT	-0.041608276749556694	0.4271037954476865	0.5499572293238878	HEK293
LEPROTL1	0.09164519240145275	0.18609611129364304	0.3099818186095709	HEK293
LETM1	-0.10656190972402868	0.014468495455209738	0.08157256078636857	HEK293
LETM2	0.2721503714845914	0.11341870290053808	0.22471076218461386	HEK293
LETMD1	0.3165382389089544	0.04984753330312944	0.13796943344438994	HEK293
LFNG	-0.11089744273257018	0.6896216101034978	0.7723307749984826	HEK293
LGALS1	0.4612004545935582	0.015970259216900807	0.08382242429917634	HEK293
LGALS3	0.3596932751107058	0.012599072388558336	0.07792095343196558	HEK293
LGALS3BP	-0.05305253807325805	0.23697776159216055	0.366551539662083	HEK293
LGALS8	-0.23726941413444624	0.04699950588011882	0.13365804935835246	HEK293
LGALS8-AS1	-0.39179860624785867	0.36737940764247295	0.49677369369204805	HEK293
LGALSL	0.2645820326004191	0.002239431289608004	0.053247595057970804	HEK293
LGI1	1.9797788474550777	0.019354777957236207	0.08964408706814674	HEK293
LGI2	0.0849090915851285	0.4668836013148268	0.586218704998411	HEK293
LGI3	0.019630580048319857	0.9596610114484783	0.9741097981741611	HEK293
LGMN	-0.14201391535317498	0.05193602458583528	0.1413487664080476	HEK293
LGR4	-0.09168254794300523	0.11469273696486525	0.22648609427052754	HEK293
LGR5	-0.5931291505048737	0.006073010555939271	0.06454610347214879	HEK293
LHFP	-0.22861738558552602	0.006193382210343607	0.06472535793121222	HEK293
LHFPL2	-0.16286185147207277	0.12126148444666401	0.23432791667632774	HEK293
LHFPL4	-0.11023699802718667	0.15765752151599868	0.277988752284906	HEK293
LHPP	0.018865601906616902	0.8572402307050896	0.902476573228667	HEK293
LHX1	0.19834948830747567	0.17232890222178188	0.29506254621246747	HEK293
LHX2	0.38962418285140377	0.05427081088622548	0.14478078681075435	HEK293
LHX4	-0.12384527479245122	0.33709938492112795	0.4672115629375617	HEK293
LHX6	0.18144146170168085	0.11303562971662842	0.22425185259502675	HEK293
LHX8	0.7905719231214237	0.031757457898695364	0.11006497102491528	HEK293
LHX9	0.3164244809580099	0.06659275596929769	0.16158505990005975	HEK293
LIAS	0.258793846436534	0.008038934669902376	0.06813084027813564	HEK293
LIF	0.3956423126465136	0.03144568872850161	0.10947197966497672	HEK293
LIFR	-0.30266258764122256	0.02548177177260722	0.10057680692708759	HEK293
LIFR-AS1	0.11107173913545054	0.5692990513125225	0.6759213167476322	HEK293
LIG1	-0.05251025615600469	0.41066565228684787	0.5384543102874162	HEK293
LIG3	-0.1016700865772453	0.06274404388313085	0.1567198323819945	HEK293
LIG4	-0.12202065115877403	0.03398114738223351	0.1134469853160116	HEK293
LIMA1	0.13339012353420543	0.07597340907994322	0.17475001344402824	HEK293
LIMCH1	-0.07074902771562819	0.2968315887359747	0.42813932860746773	HEK293
LIMD1	-0.2195536041284356	0.03358598464381054	0.1128563743051096	HEK293
LIMD1-AS1	0.6962344853824267	0.2349958573391631	0.3644229828120018	HEK293
LIMD2	0.35519121824243705	0.10749941439710002	0.21754805644051103	HEK293
LIME1	0.44520858163046206	0.075559975503482	0.1741373678503826	HEK293
LIMK1	0.039000914564759626	0.37887068934828766	0.5075296721562664	HEK293
LIMK2	-0.11194173978376298	0.008180913970739764	0.06856919012283393	HEK293
LIMS1	-0.1778264331693702	0.09998476063524456	0.20757388387255907	HEK293
LIMS2	0.27691031547256717	0.4247126368553014	0.5478792710984299	HEK293
LIN28B	-0.17339944544505315	0.13236562378211145	0.24773611601962486	HEK293
LIN37	-0.17822403250209184	0.03713564269335304	0.11844564803344408	HEK293
LIN52	-0.02189245607901924	0.8419000010243579	0.8908238341240686	HEK293
LIN54	-0.37773903067120607	0.02653166697042047	0.10210307662240561	HEK293
LIN7A	0.07558142909400623	0.441710522060747	0.5641213583369106	HEK293
LIN7B	0.4245003004441026	0.11905606916521062	0.23198654264520485	HEK293
LIN7C	-0.031220909568309807	0.49462728271800094	0.6108539541249312	HEK293
LIN9	0.3586623492210208	0.0226044247044389	0.09562899952205105	HEK293
LINC-PINT	-0.11416762927051582	0.22433640571923563	0.3527541692826545	HEK293
LINC00086	0.1967124414589021	0.07152556598229577	0.16876536441845888	HEK293
LINC00087	0.18576404785723	0.16139551559994425	0.28227521631429364	HEK293
LINC00094	-0.25550296981166554	0.014817960862488069	0.08194743334073844	HEK293
LINC00115	-0.010026585411885947	0.948950105456612	0.9666880682198038	HEK293
LINC00116	0.7782904070296803	0.06544169112676322	0.16028397915967796	HEK293
LINC00152	0.2735482639631268	0.31320858992231587	0.44349950705911123	HEK293
LINC00173	0.656661453160365	0.13844629160053437	0.2553884239797096	HEK293
LINC00174	0.20157567220246797	0.41422978051565285	0.541312603457673	HEK293
LINC00176	-0.030013651505852224	0.8109996347136725	0.86811150332306	HEK293
LINC00202-1	-0.5860014485023797	0.08168266302742297	0.1825091680191869	HEK293
LINC00235	-0.1326955633426241	0.6622475812830025	0.7507040454303119	HEK293
LINC00240	-0.3268465714725095	0.4293586663447175	0.5519972793274475	HEK293
LINC00242	-0.484505330711821	0.15589569148649157	0.27627062208703995	HEK293
LINC00260	-0.20862853153225291	0.24757901699209026	0.3775724848647897	HEK293
LINC00263	0.8500226122151222	0.01472227455921247	0.0818531791426518	HEK293
LINC00265	-0.13359739848053653	0.3193856163281271	0.4498433520925922	HEK293
LINC00266-1	0.6818074921175485	0.46889498669488755	0.5882100060882284	HEK293
LINC00282	0.08546685611839955	0.6930260546531382	0.7751444880456045	HEK293
LINC00294	-0.14285771250848356	0.3817645161548601	0.5104635016103648	HEK293
LINC00310	-1.1566996264018008	0.3142488978893344	0.44452989164213436	HEK293
LINC00312	0.0509918201343158	0.7941002090272307	0.8555845814834274	HEK293
LINC00324	0.49327890312772915	0.12970713294960998	0.2444934077708291	HEK293
LINC00327	0.058221975290188244	0.8479244614419246	0.8950790646833463	HEK293
LINC00337	-0.012251599011577241	0.9655658867832811	0.9780559038471259	HEK293
LINC00338	0.2682003716457384	0.04782199334652596	0.13503950134194123	HEK293
LINC00339	0.466571222966202	0.02872223257265413	0.10528344027862274	HEK293
LINC00341	0.19734702001418736	0.24505209965747526	0.37466861102077914	HEK293
LINC00342	-0.34527733212523426	0.016545011891980193	0.0845411731468351	HEK293
LINC00403	0.9602230014969946	0.00993896006396438	0.07210355953639466	HEK293
LINC00460	0.7798118919911774	0.042151821104000176	0.12626519890961116	HEK293
LINC00461	0.12833140272766386	0.339101797246172	0.4688729853896195	HEK293
LINC00467	0.23848901667563638	0.19788130341691262	0.3229741695443943	HEK293
LINC00471	-0.2537466080532491	0.6257374031320055	0.7212349832268017	HEK293
LINC00472	-0.4370503795306009	0.046845306542841685	0.13345560216337096	HEK293
LINC00476	0.08965671570244904	0.32913837017398045	0.45940150347057185	HEK293
LINC00478	0.25611212585937526	0.18283347536856653	0.3071641662985767	HEK293
LINC00493	0.6566920010216784	0.008952674722338108	0.07016264283878033	HEK293
LINC00515	-0.28424912137136893	0.5806462400525737	0.6852945664732653	HEK293
LINC00526	0.6996291860367068	0.12034413854530926	0.233275829841019	HEK293
LINC00568	1.86615846857178	0.028194515765515953	0.10481291356660774	HEK293
LINC00571	-1.9946802073559207	0.20498008605123402	0.330788431522098	HEK293
LINC00597	-0.6972807432523553	0.4917046351993091	0.6086485133033588	HEK293
LINC00617	-0.24717014218926625	0.08318508968792948	0.1847888066764529	HEK293
LINC00618	0.28378794504600435	0.6136447675217613	0.712071949611089	HEK293
LINC00622	-0.33959819249838263	0.37451139987479365	0.5037176718068318	HEK293
LINC00623	0.4471369818651807	0.13996395993270425	0.25739874159993265	HEK293
LINC00630	-0.08957398226418345	0.6060482573975176	0.7062409032741899	HEK293
LINC00632	-0.20229691348236045	0.5735786737940275	0.679389930845315	HEK293
LINC00634	0.4348309420321481	0.14275241974885872	0.2605173657803134	HEK293
LINC00638	-0.2695736570881966	0.1512249945587823	0.2713445153027319	HEK293
LINC00641	-0.31108170080714714	0.0977088575390671	0.20445211910188682	HEK293
LINC00648	0.019135682859100278	0.9040666574133476	0.9348477184055382	HEK293
LINC00652	-0.10512015123304508	0.6559724813790146	0.745592450508613	HEK293
LINC00657	-0.15264584890034527	0.0862095479258966	0.18850881296084843	HEK293
LINC00659	-0.017772030272413808	0.8556832640293784	0.9016006490517163	HEK293
LINC00662	-0.05766859116653045	0.21777164898121257	0.3451379432277987	HEK293
LINC00663	0.2501732650895496	0.2668723268959573	0.3978033036290544	HEK293
LINC00665	0.08144026014497108	0.407075799204358	0.5351380547449457	HEK293
LINC00667	-0.08113450121068055	0.39312267831750924	0.5215187038542167	HEK293
LINC00669	0.9823761396021213	0.0005602139107768227	0.04176938877011275	HEK293
LINC00673	0.7426471116228841	0.0505453514125733	0.13911311656590866	HEK293
LINC00674	-0.39830329291857325	0.003578067415704929	0.0578538725313676	HEK293
LINC00685	-0.5967156522003343	0.276091335603677	0.40700702923441207	HEK293
LINC00693	0.773625050968402	0.02920519413546248	0.10601031363953785	HEK293
LINC00839	0.3765443793400527	0.16942772410836843	0.29195056852338047	HEK293
LINC00843	0.13115818766224585	0.17263845677582218	0.29539854528286125	HEK293
LINC00852	-0.3981813103670637	0.08091343381632604	0.18152137382690126	HEK293
LINC00853	0.05615544758827262	0.9271786804062782	0.950968989488462	HEK293
LINC00857	-0.30812563838007545	0.03555175080025605	0.11594348087297848	HEK293
LINC00869	0.14015129932039816	0.323773087903601	0.4544270340901133	HEK293
LINC00882	0.4928820740422921	0.30557633507449444	0.4364459370742551	HEK293
LINC00883	-0.3267923347069477	0.04289431020177485	0.1272590868486268	HEK293
LINC00888	0.18416261688677515	0.0841255787858782	0.1859536712535219	HEK293
LINC00889	-0.3185097019419061	0.2629176027475946	0.39359630786515387	HEK293
LINC00893	-0.32255018937652924	0.1463097645270327	0.2649260276646583	HEK293
LINC00894	-0.6211352297025847	0.08209725318863303	0.18304820201331565	HEK293
LINC00896	0.266653386032746	0.5254567953093416	0.6383928643338055	HEK293
LINC00909	-0.022623968984600396	0.6847748435040961	0.7686087784174789	HEK293
LINC00910	0.26154606735951713	0.24532928860607542	0.37494580839238084	HEK293
LINC00921	0.10163045816391847	0.7300790054696744	0.8053576221560884	HEK293
LINC00936	-0.06371607120708056	0.5982254363274281	0.6995555331562472	HEK293
LINC00937	0.08385014678817093	0.7482464683928016	0.8194456667225746	HEK293
LINC00938	0.17524983611404465	0.12977662031572434	0.2445050562788222	HEK293
LINC00941	0.17741329390622518	0.20482713546767586	0.3306193215531391	HEK293
LINC00950	0.20492305537925448	0.02580668087638571	0.10100692822507065	HEK293
LINC00957	0.33121624273195716	0.3914715756194888	0.5199122793805234	HEK293
LINC00959	-0.47865391386735645	0.06424873256342907	0.15865399842510167	HEK293
LINC00960	0.3438803742573153	0.07517371396211406	0.1735998907546768	HEK293
LINC00963	0.32896498600627844	0.010608977287906343	0.0736881734080991	HEK293
LINC00965	-0.21324626966702542	0.3585475480465615	0.4884211823344153	HEK293
LINC00969	0.7292800889430184	0.34292726555690045	0.47253328874772976	HEK293
LINC00982	0.11007426792904784	0.5510323503229123	0.6596874670155717	HEK293
LINC00984	0.10284500428955923	0.09776937246419279	0.20449461817497183	HEK293
LINC00997	-0.5275660578318373	0.014594346606337062	0.08175568496955726	HEK293
LINC00998	0.9896039070225768	0.018067907978583424	0.08698065518406382	HEK293
LINC00999	-0.27029841106520625	0.036941024396157526	0.11826870347122173	HEK293
LINC01000	0.12529561479267137	0.33738045575777537	0.4672115629375617	HEK293
LINC01002	-0.1674783887394442	0.4840017092245848	0.6012481945716425	HEK293
LINC01003	0.6314774758391453	0.02426481548406927	0.09845031880319778	HEK293
LINC01004	-0.9293483643465272	0.030096566140708148	0.10729460365748492	HEK293
LINC01011	0.20948390630263347	0.5060813996245702	0.6216617585429909	HEK293
LINC01012	0.5785449670232641	0.011554500754668602	0.07568251095218999	HEK293
LINC01021	0.2604035457367635	0.34583244215576076	0.47553100903369266	HEK293
LINC01023	0.18390935871773628	0.5165145531114829	0.6309101230157519	HEK293
LINC01024	-0.138092741652744	0.5700240679067433	0.6763576427043979	HEK293
LINC01057	0.02797923225718435	0.9476564543211385	0.9658501925525991	HEK293
LINC01061	0.009381501682812043	0.9372433662803609	0.9578818277568691	HEK293
LINC01063	1.9083666235635008	0.24319216494332188	0.3726992604231332	HEK293
LINC01089	0.4771556587727259	0.08689041622829474	0.18949428335565505	HEK293
LINC01099	0.7051116482845301	0.29556235083787974	0.426583992752171	HEK293
LINC01106	0.6188494309718884	0.20083615238893227	0.3260278421915194	HEK293
LINC01116	0.3566686610623657	0.014605386907794803	0.08175568496955726	HEK293
LINC01123	0.062347288502045295	0.2733424318504399	0.4039445367132209	HEK293
LINC01126	-0.20816631776961003	0.19327640283248562	0.31768877071817897	HEK293
LINC01128	-0.36621169018907196	0.03213968458188553	0.11067741227328744	HEK293
LINC01137	-0.09421523396301712	0.8094468927657856	0.8668259862911996	HEK293
LINC01138	0.21973399384619619	0.21741964697258478	0.34474918207732164	HEK293
LINC01140	0.03702248636737959	0.9211088205686363	0.9470231422148189	HEK293
LINC01144	0.08111249086696226	0.6823005912405872	0.7666662472552949	HEK293
LINC01152	-0.42481490101125363	0.023100850470898934	0.09634690219428996	HEK293
LINC01158	1.5397677455415946	0.019783311985365405	0.0904760224560081	HEK293
LINC01176	-1.6645709756998301	0.12028435186131957	0.23321774481999497	HEK293
LINC01184	-0.03340957582643078	0.7207072169108455	0.7976394485172438	HEK293
LINGO1	0.33721387256939117	0.015220425018784456	0.08254600128946175	HEK293
LINS	-0.0901378520159355	0.3776489340808563	0.5063266739206818	HEK293
LIPA	0.1603622893744614	0.11086405122739255	0.2217925828740635	HEK293
LIPE-AS1	-0.03965261930885333	0.9265417165439336	0.9506090805857934	HEK293
LIPG	-0.47879931642702545	0.033493621237804895	0.11278429867092879	HEK293
LIPH	0.23091113940037467	0.07941957841189497	0.17943534463139052	HEK293
LIPT1	0.114653083863268	0.6279853244166425	0.7228671224021713	HEK293
LIPT2	0.12851531060643495	0.4586711873434051	0.5798170242655944	HEK293
LITAF	0.16144047880582946	0.08414592567396942	0.18596610087855134	HEK293
LIX1L	0.01570589127244837	0.726165886823806	0.8020592215105677	HEK293
LKAAEAR1	0.6886822979970506	0.3084255889717973	0.43911201866993277	HEK293
LLGL1	0.13539475081953434	0.2286024028224433	0.3573783290900385	HEK293
LLGL2	0.25068946324949515	0.10288154165669634	0.21123263232507056	HEK293
LLPH	-0.034581592253058346	0.641584154661711	0.7345741719540168	HEK293
LMAN1	-0.14244115845973404	0.11632875409359296	0.2284448092076093	HEK293
LMAN2	-0.06801114428048649	0.36579816973194845	0.49527780235261476	HEK293
LMAN2L	-0.026107862524980874	0.7945417701775164	0.8558267532741993	HEK293
LMBR1	-0.13110851446866967	0.13091286043376152	0.24595892493026594	HEK293
LMBR1L	0.17791614816421486	0.14644325180637166	0.26510635434067814	HEK293
LMBRD1	-9.614558570092413e-05	0.9986303346179707	0.9992657736662635	HEK293
LMBRD2	-0.18871331560901794	0.006252287622121577	0.06474518730758017	HEK293
LMCD1	0.2655780320393397	0.04500938495381128	0.13065920379780294	HEK293
LMCD1-AS1	-0.1264919982009296	0.7537895457738327	0.823900928403111	HEK293
LMF1	0.047452430484575814	0.778387309571516	0.8437114282056883	HEK293
LMF2	-0.16353670653521846	0.176046879590094	0.2993639099444075	HEK293
LMLN	-0.300100539874399	0.06560903745678456	0.16041796794219557	HEK293
LMNA	-0.20210421939126277	0.05034607824322219	0.1387111167521998	HEK293
LMNB1	-0.13848634405550264	0.06704631009226528	0.16230789911052798	HEK293
LMNB2	-0.06909463448785758	0.05541764110449284	0.14609595896095948	HEK293
LMO1	1.1819071855065832	0.010554974609342238	0.07353690773484274	HEK293
LMO2	0.9315379256951308	0.005127262042639182	0.06211489652440622	HEK293
LMO4	0.05221774445786487	0.2993357553972912	0.4303622162118789	HEK293
LMO7	-0.2757524716013737	0.029093031890064982	0.10595738536735658	HEK293
LMOD1	0.32474467337003077	0.035454940748298566	0.11580093509115093	HEK293
LMTK2	-0.5284866308245011	0.0008215137350964134	0.043132837330979244	HEK293
LMTK3	-0.12751147402550078	0.25366094370134784	0.3837606105873845	HEK293
LMX1B	-0.002168888704792593	0.9823283241213596	0.9888400899460796	HEK293
LNP1	0.06479880686782824	0.5862981495718177	0.6898553684398663	HEK293
LNPEP	-0.3644256738356155	0.008197183570324666	0.06856919012283393	HEK293
LNX1	-0.05464006445793412	0.523489662985407	0.6366151772791668	HEK293
LNX2	-0.33914449985454986	0.0059235487195085585	0.06402918142490212	HEK293
LOC100093631	-0.23161701022323555	0.00898241557497049	0.07017499281846033	HEK293
LOC100126582	-0.2702436250521192	0.6553686626536852	0.7452829178832551	HEK293
LOC100128108	1.2263447387894528	0.049212241535927105	0.13719766952039675	HEK293
LOC100128288	-0.12471450089998193	0.5503795243366344	0.659129503734809	HEK293
LOC100128361	-0.2624369955128527	0.14113979982647015	0.25883076668845345	HEK293
LOC100128398	0.08127428040171836	0.691786188776058	0.774016560040647	HEK293
LOC100128882	-0.3648034434980256	0.5664863239154233	0.6733859699316869	HEK293
LOC100128908	-0.46607311928776873	0.3871759250699924	0.5157043057269108	HEK293
LOC100128966	-0.4691400250954585	0.19806297213892265	0.32313580340303427	HEK293
LOC100129034	0.27523087544124625	0.02021330980028573	0.09125207359110242	HEK293
LOC100129083	-0.9163806546050584	0.15304803182128388	0.273143619671629	HEK293
LOC100129203	0.7496219291455204	0.21981273055864814	0.3475276375889837	HEK293
LOC100129215	-0.3382581812093255	0.06410946850488342	0.15852268172825199	HEK293
LOC100129361	-0.11294354775865045	0.11273342027093523	0.2239206076893909	HEK293
LOC100129455	-0.5792814634544001	0.006684493943014628	0.06600515767846704	HEK293
LOC100129461	-0.6323255169369002	0.014701282321665916	0.0818531791426518	HEK293
LOC100129518	-0.13530927479088817	0.28652875131245437	0.4179979172898873	HEK293
LOC100129534	0.033311140467628064	0.5313128608648673	0.6431097706846765	HEK293
LOC100129550	-0.4438120555011409	0.017844667705777847	0.08635781175311612	HEK293
LOC100129617	-0.14692487846614455	0.7002012880297204	0.7809701002492115	HEK293
LOC100129637	-0.08808287165757545	0.3516672074187847	0.4813656469461611	HEK293
LOC100129781	0.0754367801432565	0.4219087521117473	0.5462004824923626	HEK293
LOC100129917	-0.0222470243874362	0.8493421636616036	0.8963941148334104	HEK293
LOC100129924	-0.21650800827914596	0.6556120796106724	0.7454513330321697	HEK293
LOC100130093	0.3399643918964834	0.1465364537699077	0.2652136858846478	HEK293
LOC100130238	-0.2482904617591135	0.15729776272386234	0.2776149675830495	HEK293
LOC100130417	-0.45467281479988575	0.2015483772714409	0.3268786985589597	HEK293
LOC100130705	0.0402085869574087	0.7383091889945264	0.8117247902414516	HEK293
LOC100130744	-0.3344440905039514	0.1719041029802808	0.2946811511418508	HEK293
LOC100130987	0.26034243603958185	0.5279090195127937	0.6405247216410863	HEK293
LOC100130992	-0.35381226786017406	0.0962720495238632	0.202718245369244	HEK293
LOC100131347	0.183186791383676	0.597153218697838	0.698845753359737	HEK293
LOC100131530	-0.9328319299825818	0.024129572172521985	0.09822247593967519	HEK293
LOC100131564	-0.038267175413068344	0.8221511296867524	0.8764287184261605	HEK293
LOC100132249	0.12388206297072735	0.6174111236366211	0.714745569151091	HEK293
LOC100132352	0.0077972343253005505	0.934891589334526	0.956165523362409	HEK293
LOC100132356	-1.0398000795762066	0.018969843969537326	0.0888611349288809	HEK293
LOC100132815	-0.18873600041467764	0.05659408717129908	0.14783390820099057	HEK293
LOC100132832	-0.671868124554087	0.013471325589911643	0.07938534555238617	HEK293
LOC100132874	0.013733889563037227	0.9597863603041313	0.9741738132068084	HEK293
LOC100132891	0.2861215952320295	0.1776840292651629	0.3012949079223898	HEK293
LOC100133050	0.1682264208813371	0.761275987379618	0.8300535182017849	HEK293
LOC100133091	-0.20701899527905	0.09422195182402324	0.20012568556213298	HEK293
LOC100133182	-0.33717640556907646	0.2532269343704518	0.3833614255231229	HEK293
LOC100133315	-0.012917438010998872	0.942636886825326	0.9620111931903252	HEK293
LOC100133331	0.16925337264517903	0.26398950012938205	0.39463440423622903	HEK293
LOC100133985	-0.2768898898273884	0.0434304293730428	0.12821731706752781	HEK293
LOC100134368	0.08109295714438858	0.7378722752675002	0.8114934789381922	HEK293
LOC100134822	0.038936109719365675	0.7647286457428147	0.8331211776877736	HEK293
LOC100134868	-0.010087185909639196	0.9669078801069584	0.978987969494623	HEK293
LOC100190986	-0.2987916932059669	0.26581032228113866	0.3965225799522451	HEK293
LOC100233156	0.19525685354539313	0.62056307813224	0.7171864434998887	HEK293
LOC100240734	1.6362404544305287	0.01685503123774094	0.08519789848417111	HEK293
LOC100240735	0.8873021914861967	0.008635883423800707	0.06953756923801156	HEK293
LOC100268168	-0.12578835661623256	0.47500831907330227	0.5937773828492	HEK293
LOC100270746	-0.06026874538006144	0.6774578948751496	0.7628595344666821	HEK293
LOC100270804	0.20018543443543724	0.5513198923352648	0.6598205246014137	HEK293
LOC100271836	-0.21657846688880866	0.08741040167761338	0.19027881191456658	HEK293
LOC100272216	-0.7994400846253882	0.059547642454146434	0.15218203898256558	HEK293
LOC100272217	0.1157711222222968	0.4805685092691807	0.5984913593792429	HEK293
LOC100287015	0.09146986034718996	0.33096645579652495	0.4612508031616487	HEK293
LOC100287042	0.023334865486080325	0.5688578587357672	0.6755835454611785	HEK293
LOC100287082	0.9483358857965927	0.18915938257223466	0.31318322248463243	HEK293
LOC100287175	-1.234783650137142	0.15334025553811964	0.2733086983249986	HEK293
LOC100287387	-0.030937173637327398	0.8900119061890178	0.9259300213563098	HEK293
LOC100287467	0.37089516113369925	0.05484766762511505	0.1454963124176579	HEK293
LOC100287497	-0.024412945492436222	0.9180163227334945	0.9449265591629806	HEK293
LOC100287610	-0.10399643579753004	0.8248358921350821	0.8779949767854104	HEK293
LOC100287808	-0.4018744486308776	0.1596090783506123	0.28040498646320644	HEK293
LOC100287896	0.25154772589431307	0.014734333249605821	0.0818531791426518	HEK293
LOC100287934	-0.15921632186081958	0.7105849227267333	0.7891968171816258	HEK293
LOC100288069	-0.017862529945084304	0.91094911298999	0.93989087945595	HEK293
LOC100288102	0.013135323363099971	0.9379457791439284	0.9582866243118547	HEK293
LOC100288152	0.12883918520278392	0.2814246515772953	0.41272976796253874	HEK293
LOC100288175	1.1049143468954155	0.017067607989393732	0.08526523521056056	HEK293
LOC100288181	-0.06170910597659374	0.7961517906192253	0.8569685608062282	HEK293
LOC100288562	-0.051557543286177676	0.983937461828567	0.9895046512223119	HEK293
LOC100288637	0.21225847462102276	0.29429790875151274	0.4255050462915891	HEK293
LOC100288778	0.30221339454639384	0.021913474493469733	0.09437081945328239	HEK293
LOC100288842	0.07323430773041473	0.27525992159007384	0.40600614564672677	HEK293
LOC100288846	0.4271306042955718	0.2694424519180148	0.40033717017665715	HEK293
LOC100288911	0.16410672395825454	0.442721922033293	0.5650900589621949	HEK293
LOC100288974	-0.11918049184331814	0.6916028176024888	0.7738856724449626	HEK293
LOC100289092	0.60543195423935	0.0029541720756792087	0.05560272339732098	HEK293
LOC100289098	0.9003441629725195	0.05021761827747998	0.13857688205329294	HEK293
LOC100289230	-0.5773574264740331	0.08187647025854598	0.18263403755189928	HEK293
LOC100289333	-1.1549629832870578	0.18267226687810054	0.3070988686631561	HEK293
LOC100289361	0.9276076303032479	0.015095072855802824	0.08229419119470616	HEK293
LOC100289495	0.33615984241886165	0.1699635727363311	0.29240607151841447	HEK293
LOC100289511	0.7874327999357971	0.26394238389838415	0.39460168481692093	HEK293
LOC100289533	-0.7143089765664659	0.05699115793991109	0.1485912154255958	HEK293
LOC100289561	-0.14838199322641543	0.2863379743062797	0.4178778258204448	HEK293
LOC100289656	-0.7906898530638409	0.24095765623110377	0.3704362788589241	HEK293
LOC100293704	0.8984345059889076	0.009410311227863575	0.07127684160533374	HEK293
LOC100294145	0.19536416366569398	0.01595516106842826	0.08382242429917634	HEK293
LOC100294362	-0.5904555476719295	0.12900329236038272	0.2438331706134103	HEK293
LOC100335030	-0.30081837256326693	0.30796177024862376	0.4386657968155437	HEK293
LOC100379224	-0.29482067493000663	0.007874181301613827	0.06760702874247594	HEK293
LOC100499484	-0.603157048597752	0.10660347077243194	0.21625831085478142	HEK293
LOC100499484-C9ORF174	-0.4441393539944274	0.1332799623428784	0.24888814884831273	HEK293
LOC100499489	0.1723175698783539	0.4059674606932502	0.5340850410213749	HEK293
LOC100505501	0.18547534795454634	0.40575939915498693	0.5338562215833741	HEK293
LOC100505534	-0.16461792724724633	0.5298800337503333	0.6419886410594089	HEK293
LOC100505588	0.4520361344288606	0.16713077181727584	0.28911130720844924	HEK293
LOC100505710	-0.3331044039851285	0.4358938671359054	0.5584711644718787	HEK293
LOC100505761	0.36837246392656553	0.019510115306000754	0.08985713240205595	HEK293
LOC100505767	0.7490439550339372	0.006540677162211581	0.06547716273766302	HEK293
LOC100505771	0.06058077600167877	0.7058126567050366	0.7853465009264763	HEK293
LOC100505812	0.5088587931743849	0.07444058140583698	0.17267167933689695	HEK293
LOC100505938	0.45373986042810266	0.36376884315159447	0.4932005186676027	HEK293
LOC100506014	0.3106614731822477	0.634595228041263	0.728652471134444	HEK293
LOC100506022	-0.03007337461052728	0.8925421967815536	0.9272218716697846	HEK293
LOC100506023	-0.10136994786513176	0.7607969723409586	0.8298783349177022	HEK293
LOC100506036	-0.01788209264007179	0.9292237561335168	0.95212117666434	HEK293
LOC100506060	0.26110727542725787	0.25480847814217994	0.3849941466984	HEK293
LOC100506082	1.2454698490020775	0.1774157881549041	0.3010697995585174	HEK293
LOC100506083	-0.14991293411884232	0.2428962968892316	0.37235528566543874	HEK293
LOC100506100	1.2852615671324141	0.002198154016975235	0.05282331958004136	HEK293
LOC100506113	0.9099352617585494	0.15330612645991132	0.2732916712969538	HEK293
LOC100506124	-0.4723394317322729	0.017055419935902157	0.08526523521056056	HEK293
LOC100506127	-0.037595005078081556	0.8657914717393207	0.9080563541523983	HEK293
LOC100506157	0.08633066872390582	0.7728295739744777	0.8393158843587561	HEK293
LOC100506161	0.34069091163105725	0.04798632025366065	0.13525933232789805	HEK293
LOC100506235	0.4120062232085475	0.1795370310349428	0.30328747191030786	HEK293
LOC100506282	0.37147146793521557	0.47870485924811296	0.5968413328296275	HEK293
LOC100506286	-0.4938142229383691	0.21352224878835946	0.34019573121103497	HEK293
LOC100506302	0.054501918146197426	0.6582893853585392	0.7474631053642767	HEK293
LOC100506411	0.1341909043834244	0.1925724886670326	0.31688861601694446	HEK293
LOC100506472	-0.07183838606043835	0.365095022448371	0.4946683338630432	HEK293
LOC100506473	0.34899759309755574	0.08988124997830735	0.19401499184525325	HEK293
LOC100506504	-0.42429038438035604	0.15789234796953144	0.2783582297781156	HEK293
LOC100506518	0.4175091782155498	0.22796197798807988	0.35666232846969664	HEK293
LOC100506538	0.10838387533907134	0.4472880793833508	0.5696296727427904	HEK293
LOC100506548	0.19733182672290894	0.033423302886948565	0.11265871225320703	HEK293
LOC100506563	-0.29922422488148737	0.47681159451795296	0.5952913593434948	HEK293
LOC100506571	-0.5053917734982942	0.055221438728928395	0.14593654562566852	HEK293
LOC100506603	-0.11813601347565239	0.11427033366756091	0.22584057226362397	HEK293
LOC100506634	-0.138942751844489	0.004955178941768391	0.06182282336128273	HEK293
LOC100506639	-0.2760328246576895	0.31186039880444005	0.44235136462322	HEK293
LOC100506688	0.07931277629325706	0.2301875895715593	0.35903112170809326	HEK293
LOC100506691	-0.05408450674293608	0.748992851715676	0.8199595673637403	HEK293
LOC100506710	0.011141963023474588	0.8409657177845864	0.8902010951025053	HEK293
LOC100506713	0.19409341190238028	0.5422635802460692	0.651961672945838	HEK293
LOC100506714	1.2562069131240783	0.017869255090903157	0.08636990694586412	HEK293
LOC100506730	-0.3082046743510096	0.0312560776417986	0.10919729961924769	HEK293
LOC100506746	-0.3784559514428105	0.34372307600128144	0.4732962964817363	HEK293
LOC100506753	-0.1889117398970992	0.8385021465491096	0.8884305699887971	HEK293
LOC100506797	0.9160894422861632	0.028289224323221392	0.10491066061084935	HEK293
LOC100506851	1.0485564665073595	0.044119982291365954	0.12910769747787745	HEK293
LOC100506885	-0.9105348030561955	0.30213551965436913	0.4331084710414843	HEK293
LOC100506901	0.20248686901064605	0.452469318961628	0.5743910898367685	HEK293
LOC100506922	0.32085877067167257	0.3875549517041288	0.5160523039475703	HEK293
LOC100506974	-0.3678482247323265	0.2509223175638765	0.381073499273385	HEK293
LOC100506990	0.23501475294970753	0.009401793639956803	0.07127684160533374	HEK293
LOC100507131	-0.6102191203459517	0.020449115093617055	0.09154110165405391	HEK293
LOC100507217	0.7945626044166527	0.007408280603678568	0.06719910164165674	HEK293
LOC100507258	0.2665671035563646	0.3079719400825705	0.4386657968155437	HEK293
LOC100507316	0.6283313234565044	0.005733045437808508	0.06395084215753895	HEK293
LOC100507373	-0.703803246682976	0.09048093298789776	0.1948554001175107	HEK293
LOC100507395	0.21597784921743735	0.45787309416326405	0.5790889517108121	HEK293
LOC100507403	0.49147054145874947	0.14149586797994523	0.2591495165192416	HEK293
LOC100507412	-0.3780713218787648	0.01614043312634031	0.08397173216437853	HEK293
LOC100507420	1.0027207342728008	0.19896661056038714	0.324204266671009	HEK293
LOC100507424	0.6709354798818064	0.23042066245548404	0.35912492773778676	HEK293
LOC100507460	-0.12424596408914823	0.22463434056370254	0.35295710024156934	HEK293
LOC100507462	0.18242869652566718	0.24474495055886375	0.3743865721130616	HEK293
LOC100507472	-0.43168623977049236	0.058704819997056235	0.15119415273735493	HEK293
LOC100507507	-0.3152945358756698	0.18269213023329206	0.3070988686631561	HEK293
LOC100507520	-0.01808441710210751	0.844414018902295	0.8925782029905247	HEK293
LOC100507547	0.311790572156867	0.17877983027578076	0.302367574107211	HEK293
LOC100507554	0.5159277132353459	0.3533941311847074	0.4833366217086401	HEK293
LOC100507577	-0.17584941728215764	0.29224545978992345	0.42339859545889147	HEK293
LOC100507599	0.15363365918124838	0.41192439660943064	0.5393411745637983	HEK293
LOC100507634	-0.4366663017844843	0.08900750389498274	0.19272128052583826	HEK293
LOC100507656	0.19772329597292782	0.19028775510567922	0.3143858432035416	HEK293
LOC100507670	0.27074605016019415	0.5474362748383497	0.6564002920513136	HEK293
LOC100510707	0.23767055335482468	0.5033769737943321	0.6191176572396908	HEK293
LOC100630918	0.29841865451119887	0.1409755668289615	0.25865089041311284	HEK293
LOC100630923	0.039806572942677754	0.8934637107596246	0.9279326626820245	HEK293
LOC100652736	0.34126726428922005	0.05282404185498435	0.14267325827211366	HEK293
LOC100652758	0.003632958578720036	0.9834971673985241	0.9891890679236265	HEK293
LOC100652901	0.3863303517306953	0.1859750420170951	0.30991217048682984	HEK293
LOC100653515	0.07568989537531579	0.7833598352647848	0.8472224577082353	HEK293
LOC100862671	-0.5568087765921037	0.00536167922690841	0.06307519195531722	HEK293
LOC100996246	0.1844454840986245	0.6637601782000263	0.7520916362812671	HEK293
LOC100996255	-0.39379643468428593	0.18044689317372536	0.3044627676515899	HEK293
LOC100996273	-0.8163592336969119	0.08515112790357243	0.18703114612270416	HEK293
LOC100996301	0.3699165461912868	0.024774886238972164	0.09940000087671033	HEK293
LOC100996405	-0.4718455579754619	0.16434305069360763	0.2858377776569789	HEK293
LOC100996419	0.46254961472360634	0.28538845706041494	0.41697906182923394	HEK293
LOC100996442	-0.4470602272810993	0.22013818889057282	0.3477867130671534	HEK293
LOC100996497	-0.030890666473968764	0.6187808335797765	0.7157484852848163	HEK293
LOC100996535	-0.37712661034843364	0.011545910739057183	0.07568251095218999	HEK293
LOC100996573	0.06950495294286707	0.29135638238686007	0.4227231639253277	HEK293
LOC100996660	-0.43365398070204275	0.09495244857661632	0.2012107054274784	HEK293
LOC100996668	0.19153203128986274	0.2721137842533753	0.4028376466741732	HEK293
LOC100996695	0.05703660867134985	0.8860188391143684	0.9230310170349376	HEK293
LOC100996716	0.5726107675429857	0.023541215638731725	0.0972932134275823	HEK293
LOC100996717	-0.6701837582766865	0.34812622289773665	0.4780966065803406	HEK293
LOC100996724	-0.05713377264001007	0.6499276568921211	0.7414674311779479	HEK293
LOC100996732	-0.16494296918697504	0.9056923388455217	0.9360406606646314	HEK293
LOC100996735	-0.1721193154112335	0.15132972000979272	0.2714390081047211	HEK293
LOC100996740	0.2369607100242721	0.46483733129946186	0.5850583969465586	HEK293
LOC100996741	-0.5423889719917101	0.09701156386895511	0.2037268891614295	HEK293
LOC100996756	0.7795584753267342	0.3116571535135725	0.44214326876242965	HEK293
LOC100996761	-0.11630840680557242	0.8025667338703207	0.8617386067457737	HEK293
LOC100996763	0.03198506925256428	0.8430756229010914	0.8915249690890386	HEK293
LOC100996873	-0.22221730786737748	0.1852606424681795	0.30934789247835975	HEK293
LOC100996909	-0.3088887057644252	0.02497767413445762	0.09974577618192451	HEK293
LOC101059936	-0.4103302389696899	0.5091930259193809	0.6245520795487011	HEK293
LOC101059949	0.4178281597028275	0.30351965416225846	0.43430161108333043	HEK293
LOC101059976	-0.4151913423309015	0.04120135062841285	0.12494660289494214	HEK293
LOC101060153	1.0813322115036774	0.0647319167887681	0.15936910286370565	HEK293
LOC101060179	-0.4095796130400471	0.09841744032986349	0.20527366104805905	HEK293
LOC101060181	0.61945655835417	0.02217117939184167	0.09485468583716179	HEK293
LOC101060195	-0.07686912640237864	0.6228386369927625	0.7191126538129327	HEK293
LOC101060212	-0.16870173758069917	0.35030876968528263	0.48004025465634353	HEK293
LOC101060264	0.8387229418572222	0.03060208793509073	0.10836478546360745	HEK293
LOC101060341	-0.46480466906380613	0.0718792290105242	0.16927962339714114	HEK293
LOC101060351	-0.3281749403169867	0.5599291833537693	0.6680393172099827	HEK293
LOC101060376	0.5564364145686787	0.1401030563129227	0.25749649994427654	HEK293
LOC101060389	2.1940464501460695	0.20254044864462556	0.3281474163300796	HEK293
LOC101060391	1.6134625099264568	0.049650112426096564	0.1378132046950446	HEK293
LOC101060398	-0.029645874562632457	0.6067895418963043	0.7068440623221937	HEK293
LOC101060400	-0.19951232009844766	0.12123882062488868	0.23432791667632774	HEK293
LOC101060494	0.248830528996284	0.3870525841205029	0.5156195782496198	HEK293
LOC101060532	0.22645335270441258	0.6804596498408481	0.7651929961291757	HEK293
LOC101060553	-0.23991968716323875	0.15326490166426898	0.27328047502631453	HEK293
LOC101060581	0.03132178684743536	0.9114481907342457	0.9401187781109428	HEK293
LOC101060626	1.924655812888705	0.34999214090282316	0.4796904202472009	HEK293
LOC101559451	0.9254635261905655	0.0012041726234899893	0.04662941467899068	HEK293
LOC101593348	0.28716914819985684	0.6702977446618373	0.7571953650336414	HEK293
LOC101926894	-0.07652641265901039	0.6319708888977181	0.7262256023252671	HEK293
LOC101926901	0.048432975875219775	0.906508628792199	0.9366297703090753	HEK293
LOC101926902	-0.294391462679056	0.911327974946828	0.9400567734711691	HEK293
LOC101926909	-0.34575425655183345	0.5220014475492626	0.6353793495033476	HEK293
LOC101926912	-1.0003722507960338	0.21830869428885674	0.3458489098928399	HEK293
LOC101926916	0.17100378963502916	0.6772840984162742	0.762718740249762	HEK293
LOC101926918	-0.3611433554777319	0.129601105832067	0.2444934077708291	HEK293
LOC101926922	0.21466093567058886	0.40790321290465714	0.535919557795148	HEK293
LOC101926935	0.6480476709999237	0.0036182937383638495	0.0578538725313676	HEK293
LOC101926936	-0.5627631164209959	0.1270345256426816	0.24139800942500098	HEK293
LOC101926967	-0.32572354902944856	0.29880507862428696	0.4297967845100673	HEK293
LOC101926977	0.6592584654143443	0.13166736827181183	0.24690196704704576	HEK293
LOC101926980	-0.27455964652192666	0.16326576657146535	0.28455982337244146	HEK293
LOC101926994	-0.6647723349437289	0.25806108002962197	0.38848251710715276	HEK293
LOC101927002	-0.07050588019807247	0.8125600342300954	0.8690999133815445	HEK293
LOC101927029	-0.7245064380159363	0.02203394953313538	0.09468015653965059	HEK293
LOC101927045	0.1186848611577549	0.30282419613859596	0.43370325536157667	HEK293
LOC101927054	0.23285338289137414	0.12575897492721516	0.23993609744286074	HEK293
LOC101927060	0.04861931961178101	0.6950287383655128	0.7766069793381187	HEK293
LOC101927085	-0.12137687379597839	0.5714762551139511	0.6776594031376914	HEK293
LOC101927086	0.14551735005779864	0.6179847628147999	0.7151449892857565	HEK293
LOC101927094	-3.3436052329034234	0.191532962488219	0.3158444104132986	HEK293
LOC101927104	-0.12093416650128752	0.4654354046715589	0.5851989682048113	HEK293
LOC101927105	-0.22303455779911374	0.18747923858024299	0.31150860728559493	HEK293
LOC101927119	0.3328228523509935	0.28894068121165317	0.42036286808961654	HEK293
LOC101927144	1.044235777277771	0.05903120919949359	0.15161036832336275	HEK293
LOC101927151	-0.1268283975883726	0.13552302812090977	0.251743689960518	HEK293
LOC101927157	-1.2843875479362503	0.07260130672493714	0.17027685648583338	HEK293
LOC101927160	-0.7955301736980958	0.37583562797566933	0.5049776700599128	HEK293
LOC101927168	2.7456242707902825	0.20222086505644504	0.32779941448314404	HEK293
LOC101927181	-0.5214890997609523	0.006527536510655005	0.06547716273766302	HEK293
LOC101927187	0.24738866967694761	0.03534247569689358	0.11573158978150135	HEK293
LOC101927226	-0.7525542543098549	0.4329790247348344	0.5555600220256156	HEK293
LOC101927249	-0.2627826239613271	0.5119756512596663	0.6267364139745198	HEK293
LOC101927252	-0.45575703352908015	0.864915688532506	0.9077465130736715	HEK293
LOC101927255	-0.7187052036956834	0.1952586085804674	0.3200355796512452	HEK293
LOC101927260	-0.24367986179937962	0.09802844653954636	0.20484474713761452	HEK293
LOC101927279	0.06215386317787175	0.6883790457903654	0.7711600526577213	HEK293
LOC101927293	0.16727491746236112	0.6809499544017752	0.7655792292120591	HEK293
LOC101927300	-0.20203515232650737	0.5828343909605257	0.6869715681246105	HEK293
LOC101927322	0.24873596672263787	0.4906449309977582	0.6075512224529226	HEK293
LOC101927326	0.2613265016282105	0.5704838985230102	0.6766465956471072	HEK293
LOC101927330	-0.4351420792250167	0.3704039538078309	0.49974020887676046	HEK293
LOC101927371	-0.6504945614942645	0.037943388403080765	0.11960349415811895	HEK293
LOC101927372	1.1357564487465694	0.0720618634985813	0.1695171615252384	HEK293
LOC101927376	-0.6231849932902129	0.28218066604927383	0.41329101384835726	HEK293
LOC101927400	0.413141833600867	0.5839079366061806	0.6878740706829306	HEK293
LOC101927402	-0.0012239522228787436	0.994368660227187	0.9969820650393224	HEK293
LOC101927407	-0.21352777212281726	0.6042527842397059	0.7046237082154059	HEK293
LOC101927420	0.7935863264862189	0.033352873872768175	0.11259310819024188	HEK293
LOC101927451	-0.08020498059616799	0.475029498855063	0.5937773828492	HEK293
LOC101927469	-0.7685787243490374	0.28911499556661063	0.4205382354373065	HEK293
LOC101927471	0.06276994417431414	0.9109394556691975	0.93989087945595	HEK293
LOC101927479	0.07240897377474997	0.8418483032500493	0.8908238341240686	HEK293
LOC101927506	0.01592789908690051	0.942054603385581	0.9614796770997632	HEK293
LOC101927510	-0.48365014601087974	0.5239523748954904	0.6370599421439961	HEK293
LOC101927520	0.1693244595176111	0.49219151910394754	0.6089650045020811	HEK293
LOC101927576	-0.3587413618898587	0.576396371202054	0.6815918682975223	HEK293
LOC101927578	-0.8408893374811823	0.007440398666780773	0.06719910164165674	HEK293
LOC101927579	-0.3660846842479568	0.07149927417324715	0.16876536441845888	HEK293
LOC101927589	-0.31963005532863864	0.17071046558836817	0.293295419020769	HEK293
LOC101927595	-0.08148102669818247	0.5530855393777834	0.661680504926412	HEK293
LOC101927608	-0.24794465038667957	0.2547127720171705	0.3848867227437508	HEK293
LOC101927609	-0.7910124937722842	0.32464673789834325	0.4550357861773602	HEK293
LOC101927610	-0.1319800718223938	0.6732444428952384	0.7598655167646431	HEK293
LOC101927632	-1.7380711844543373	0.23986273701136138	0.36966135280270995	HEK293
LOC101927633	0.18329351069891775	0.6264540068593302	0.7218609605166306	HEK293
LOC101927635	0.02933140087066688	0.9650106444659464	0.9779161752366113	HEK293
LOC101927663	0.3458954605222324	0.5389323729236276	0.6492322866944084	HEK293
LOC101927673	0.12138133016285657	0.5251483830999315	0.6381172980163167	HEK293
LOC101927681	0.4899580952626632	0.2708954505360673	0.40199959599949037	HEK293
LOC101927699	-0.11618506003250495	0.40497697080187295	0.5329995202962607	HEK293
LOC101927708	0.10689371727897168	0.8140399127522395	0.8702937987257539	HEK293
LOC101927720	0.08910244908235931	0.8195718814188561	0.874693875562587	HEK293
LOC101927725	-0.9960701778160113	0.4488025549822347	0.5709683388742111	HEK293
LOC101927752	0.10301830445143878	0.4706061491968622	0.589709243677946	HEK293
LOC101927759	-0.30227438462885026	0.04368025394170754	0.12850238479605544	HEK293
LOC101927760	1.8411235665825267	0.25083146327407857	0.38100950928133076	HEK293
LOC101927762	-0.12567520565424983	0.7204400969795788	0.7975936832430345	HEK293
LOC101927765	-0.9199230750705647	0.41042219284040454	0.5382572202397456	HEK293
LOC101927772	-0.8886671516246354	0.03670732779855342	0.1178446868015546	HEK293
LOC101927773	0.1836550312881977	0.7101457206528973	0.7888770750519862	HEK293
LOC101927777	-0.07812496071352104	0.8978144399620078	0.9305974589427279	HEK293
LOC101927792	-0.4669255332480109	0.08998626843650785	0.19410774025864286	HEK293
LOC101927806	-0.08878241509417428	0.6459604572884051	0.7380464477984725	HEK293
LOC101927809	0.692280231871818	0.05417248380839434	0.1446912259643265	HEK293
LOC101927811	0.2408873758631156	0.48868417432936595	0.6056824587542731	HEK293
LOC101927820	-0.2411298934427779	0.7131368704462403	0.7911883806674453	HEK293
LOC101927824	0.8749951182175097	0.08684113488180399	0.18946481161031908	HEK293
LOC101927826	0.4733124321673907	0.09735943596225181	0.20399182021240198	HEK293
LOC101927837	-0.052506500573911374	0.7790976681894137	0.8443058704462426	HEK293
LOC101927838	-0.40579940526353253	0.28657358001096805	0.4179979172898873	HEK293
LOC101927841	-0.11852687403740081	0.06636840808575224	0.1613159706090522	HEK293
LOC101927850	-0.38679499840915765	0.040943949622459244	0.12450098360908197	HEK293
LOC101927858	-0.22342887869029937	0.15216830856878022	0.27244328231734105	HEK293
LOC101927874	2.4263728799014785	0.3549898560040161	0.4849677996120898	HEK293
LOC101927886	0.7767999667013514	0.08798488144569604	0.19113493481835162	HEK293
LOC101927895	-0.5480090535222368	0.494160964526643	0.6103744488795091	HEK293
LOC101927903	0.03634455140755044	0.852712331598014	0.8990410231563557	HEK293
LOC101927910	-0.01311472538407088	0.9621917416244685	0.9757920657944831	HEK293
LOC101927919	-0.20329479595633249	0.41913371908971864	0.5462004824923626	HEK293
LOC101927929	0.35959179467427305	0.006116665244559515	0.06468611297508815	HEK293
LOC101927935	0.47725434813959344	0.7783568509281911	0.8437114282056883	HEK293
LOC101927940	0.6723964897771619	0.3872964529877567	0.5157687374356323	HEK293
LOC101927943	-0.19170186288099744	0.46719035640607093	0.5865097009830127	HEK293
LOC101927957	0.10975090799094822	0.8746749555848631	0.9147971233903607	HEK293
LOC101927963	0.32325701787928196	0.5992961230115849	0.7004069545767873	HEK293
LOC101927974	-0.13630378777059082	0.15688938479332148	0.2771836515929449	HEK293
LOC101927978	-0.6934253843595839	0.8229054553785207	0.8768949603198966	HEK293
LOC101927989	0.4637779302031184	0.26780817182498545	0.39885618125258027	HEK293
LOC101927999	0.19495729912531345	0.43020595306288106	0.5528139428077984	HEK293
LOC101928000	1.1921515094527546	0.003964452053695963	0.058555573805784626	HEK293
LOC101928005	-0.2843454453940426	0.36435117174755605	0.49383160115281843	HEK293
LOC101928025	-1.6648769575679392	0.05418601566388111	0.14470265852804584	HEK293
LOC101928038	-0.6674833368030981	0.20117888664662795	0.3264148305020651	HEK293
LOC101928042	-0.5460534260219054	0.04043578247861028	0.12357484832902371	HEK293
LOC101928054	-0.20063079242181203	0.29095284729708815	0.4222907748123609	HEK293
LOC101928055	-0.048689861360323494	0.8449577333907506	0.8928512301016572	HEK293
LOC101928058	1.2559498683225967	0.02658605021372914	0.10217409860481554	HEK293
LOC101928059	0.18174388406219277	0.6084230686097509	0.7080614000093091	HEK293
LOC101928061	0.138261038596994	0.5449483720053405	0.6543876479023698	HEK293
LOC101928068	0.11283780381126807	0.47147220138504903	0.5905579163821215	HEK293
LOC101928069	0.14566782347118945	0.5355361569855805	0.6465629667122855	HEK293
LOC101928072	0.46759558506372745	0.25079863253624973	0.3809966405885278	HEK293
LOC101928076	0.29805920339375636	0.266816019958514	0.39775727870483396	HEK293
LOC101928083	-0.22875045924692028	0.5267489617944665	0.6394164153222547	HEK293
LOC101928096	-0.06084424187465398	0.7758200127122348	0.8416285766980208	HEK293
LOC101928111	1.340055242713921	0.2081434252615889	0.33404179299369097	HEK293
LOC101928120	0.16531224383986753	0.44772613521092963	0.5700353667752666	HEK293
LOC101928156	-1.0205471668864452	0.018257633366981024	0.08735626904036409	HEK293
LOC101928170	-0.27517102508816826	0.025299166500290893	0.10022609945240415	HEK293
LOC101928172	-0.2989253505613796	0.615169107594999	0.7131529804249466	HEK293
LOC101928177	2.5318509127603077	0.1122749223418636	0.22330773910848023	HEK293
LOC101928178	-0.3024855532726587	0.5956699924049642	0.6979977787837912	HEK293
LOC101928180	2.5404913031519643	0.2060336128224395	0.33181305131175076	HEK293
LOC101928186	-1.640292498219185	0.3332714465360291	0.46347458835867617	HEK293
LOC101928189	0.43661000835002994	0.2903702637656212	0.4217757518163151	HEK293
LOC101928192	0.5155552332688886	0.12629425210183387	0.24045872150027797	HEK293
LOC101928216	-0.33738620185504686	0.6923071658869012	0.7744511787753556	HEK293
LOC101928221	0.1236213691300323	0.9081185799052858	0.9380453512282774	HEK293
LOC101928230	1.0399134179881986	0.014005517312080223	0.08065548463852974	HEK293
LOC101928235	0.3844338071575102	0.07406499273024106	0.17223469391818322	HEK293
LOC101928236	0.2423410579126326	0.3432817840068859	0.4728968102564473	HEK293
LOC101928238	1.2478083806582454	0.1194759385861863	0.23243441666197937	HEK293
LOC101928258	-2.585751405263656	0.22401460184901203	0.3523189932147207	HEK293
LOC101928274	-0.5370766015163597	0.7771924852502681	0.8428251862857549	HEK293
LOC101928279	-0.6505967805855057	0.024053753413728982	0.09817132826462127	HEK293
LOC101928291	0.3415040237333016	0.6786220831042814	0.7637855653618814	HEK293
LOC101928300	0.3998662446904424	0.018355312196093515	0.08763597010350997	HEK293
LOC101928318	0.4953085320707311	0.6513927621499347	0.7424107850487849	HEK293
LOC101928344	-0.39494288176503733	0.1200328240687449	0.2331330625107988	HEK293
LOC101928356	-1.3204439653523576	0.01701551521953506	0.08526523521056056	HEK293
LOC101928358	0.6513753465617658	0.02474550807517616	0.09936957427569457	HEK293
LOC101928369	3.57697972619736	0.0911837223147726	0.1959202703627827	HEK293
LOC101928370	-0.025019603976931926	0.9476953458925094	0.9658501925525991	HEK293
LOC101928375	0.16946029800639728	0.7383420846783523	0.8117247902414516	HEK293
LOC101928377	0.17916208087450025	0.5157787783662149	0.6304052412616994	HEK293
LOC101928402	1.7638435598679578	0.11825415477081953	0.2309706836626359	HEK293
LOC101928403	0.08777639265790604	0.6805526198943894	0.765242525360758	HEK293
LOC101928415	-0.5227378439010941	0.5298940832476804	0.6419886410594089	HEK293
LOC101928432	-0.24701002797029936	0.3487599794338388	0.47858877332204536	HEK293
LOC101928433	0.3580256494420526	0.061562223651003146	0.15501352846844454	HEK293
LOC101928434	0.26907426655602373	0.6794149738428804	0.7644029352522294	HEK293
LOC101928447	2.5767112056441044	0.12293199327495445	0.23624269650000768	HEK293
LOC101928451	0.15006279637873732	0.27788485756230785	0.4088033349447006	HEK293
LOC101928458	1.1901284929309872	0.5739563541869235	0.6796978680850395	HEK293
LOC101928464	-0.01593672325657458	0.8501463500190454	0.8969686706973163	HEK293
LOC101928466	-1.1753704922118429	0.23048716021832044	0.35914023440672943	HEK293
LOC101928478	1.9793317374585948	0.35944245382540485	0.48923609163677784	HEK293
LOC101928482	0.171345107542352	0.6534002246333583	0.7438534735416524	HEK293
LOC101928485	-0.013388014238982393	0.9259286403516256	0.9501672919393633	HEK293
LOC101928487	0.5178737257342458	0.18672564377160897	0.3106334603522374	HEK293
LOC101928489	0.3894041127951331	0.3386819930159299	0.46845817587214	HEK293
LOC101928498	0.0328676836627384	0.7077483737850876	0.7871083841277414	HEK293
LOC101928504	-0.25703137260962805	0.5499047008855503	0.6587025258542122	HEK293
LOC101928512	0.5250262238351167	0.5917836466946114	0.6943281087653151	HEK293
LOC101928524	-0.47377950433486316	0.22110323978977828	0.3487136449235846	HEK293
LOC101928527	0.05967770464625133	0.7984012146854236	0.8586806985418902	HEK293
LOC101928529	-0.5890779875233623	0.1875977068044852	0.31161758429799935	HEK293
LOC101928549	-0.8094182755582198	0.268455913171709	0.39936455563236645	HEK293
LOC101928560	0.2771856402665973	0.4037613232167198	0.5318537019060734	HEK293
LOC101928570	0.3042318466900191	0.7776976552458157	0.8432560849705236	HEK293
LOC101928588	-0.6219835517326509	0.006638306857982041	0.06588182586655908	HEK293
LOC101928589	2.043304569128469	0.4437472890866725	0.5662330604000128	HEK293
LOC101928595	0.1013373796197028	0.5641973326913664	0.671226171797799	HEK293
LOC101928615	-1.5146880274546435	0.04580713805829179	0.13209244955194357	HEK293
LOC101928624	-0.23044324009917805	0.7215247857276698	0.7983424712483363	HEK293
LOC101928625	0.887569384787871	0.4027428861847311	0.5310040868933136	HEK293
LOC101928641	-0.04313153209316667	0.7572402800751928	0.8269791384343033	HEK293
LOC101928645	1.623938784802244	0.09101725297322595	0.1956570717089372	HEK293
LOC101928657	-0.2679957542318858	0.0047726298913431655	0.06112955876059114	HEK293
LOC101928659	2.3886320709386375	0.17631449317399137	0.2996886533073679	HEK293
LOC101928665	0.13360245514850977	0.7124163607017435	0.7906694314720764	HEK293
LOC101928669	0.19150960140181716	0.7549401514999794	0.8250016611884659	HEK293
LOC101928673	-0.31064011507944045	0.2912706664421125	0.4226518688024012	HEK293
LOC101928676	-0.348595011913055	0.1711297256267873	0.2938779137602745	HEK293
LOC101928683	-0.566322630412222	0.03246848301832974	0.11108593221790308	HEK293
LOC101928689	-0.053636061869634766	0.7607022042664842	0.8298328342120295	HEK293
LOC101928705	0.48065137037505057	0.3181133862411157	0.44869794158150333	HEK293
LOC101928706	0.2224816545735031	0.3653172716454013	0.4948408630644948	HEK293
LOC101928707	0.012713460655040087	0.9471593544482559	0.9655555929691175	HEK293
LOC101928719	0.4144608723176173	0.3176903258243232	0.4482224775589247	HEK293
LOC101928725	-0.10042974590185771	0.5199330866361819	0.6338482781041715	HEK293
LOC101928728	-0.36696639714941526	0.00390619258185105	0.05829401608993355	HEK293
LOC101928745	0.14701207262495286	0.5314749264173428	0.6432063853368662	HEK293
LOC101928762	-0.1001253861016691	0.8043356950319409	0.8628679427979827	HEK293
LOC101928764	0.21557075443144758	0.3708558383133992	0.5000048415705436	HEK293
LOC101928768	-0.004450448452491429	0.9766112423832355	0.9852409985885053	HEK293
LOC101928794	0.5194322867183203	0.17552555625872654	0.298754423339878	HEK293
LOC101928801	-0.26282761971555857	0.09415039102890364	0.20000085102309953	HEK293
LOC101928803	-0.4304104249345597	0.3868219429615078	0.5154470880418951	HEK293
LOC101928806	0.5682596429226026	0.4952114077186986	0.6113822423338988	HEK293
LOC101928814	-0.5884576436225668	0.022939800857613556	0.09617948368140418	HEK293
LOC101928824	4.591017149669171	0.010374488264757946	0.07294914119397365	HEK293
LOC101928825	-1.1262030634147226	0.3457942750356353	0.4755203319704916	HEK293
LOC101928829	0.5434775000398249	0.10579152602446278	0.2152251112083769	HEK293
LOC101928838	-1.3290161838085828	0.15746558527185742	0.27779373102155674	HEK293
LOC101928845	-0.23675505531820296	0.48971747692658263	0.6066585661815839	HEK293
LOC101928852	-0.5299944940591339	0.26575345160401537	0.3965133775196418	HEK293
LOC101928854	-0.9299838252859272	0.08772502463684723	0.19068126554508075	HEK293
LOC101928862	-0.24626034414434983	0.1616392416259864	0.2825967109190549	HEK293
LOC101928868	-0.1169851793666421	0.46470348099111625	0.5849427021520318	HEK293
LOC101928895	0.5320400746397738	0.0014966026190094174	0.049435402391702105	HEK293
LOC101928910	0.322895300774388	0.8407344795049543	0.8902010951025053	HEK293
LOC101928913	-0.05010587313962489	0.7644950924433012	0.832982775402694	HEK293
LOC101928941	0.09545549118806917	0.6981895979566842	0.7791925438202282	HEK293
LOC101928946	-0.997852611265702	0.042398306819820396	0.12650742406883075	HEK293
LOC101928948	0.36417037410134556	0.8422639848955557	0.8910884055567767	HEK293
LOC101928963	0.967916759561164	0.04830277779594681	0.1357598827504769	HEK293
LOC101928965	-0.26384660897483414	0.6178336046417642	0.7151449892857565	HEK293
LOC101928970	-0.4145073777018471	0.3451199365106604	0.47486479776985757	HEK293
LOC101928976	-0.6649997112795942	0.042681819732146985	0.1269936348164551	HEK293
LOC101928978	0.43923451144921977	0.2888751676038419	0.42036286808961654	HEK293
LOC101928991	-0.3710710552560825	0.3678554045334945	0.4972453878064461	HEK293
LOC101928993	1.9464829905479215	0.532472564273084	0.6439155232561703	HEK293
LOC101928998	0.3137573323464098	0.36583434682143307	0.49528391055431786	HEK293
LOC101929004	0.2347356624165169	0.3498422810945281	0.47961110689802033	HEK293
LOC101929005	0.023247882861693547	0.8654681262369456	0.9079607594387327	HEK293
LOC101929008	0.08620974927102143	0.9157609884523095	0.9433230782654486	HEK293
LOC101929018	0.6492152977950902	0.23294740099701478	0.3619674289710022	HEK293
LOC101929027	0.9152086614574921	0.11633763741922287	0.2284448092076093	HEK293
LOC101929035	-0.9269875751739427	0.04365869320327933	0.12850238479605544	HEK293
LOC101929038	-0.3975425894955622	0.08077413412754861	0.1812475430368335	HEK293
LOC101929046	-0.109407102710529	0.6676860350491775	0.7550630666043081	HEK293
LOC101929047	-0.8561634581216913	0.213342565367093	0.3399787126751606	HEK293
LOC101929054	-0.04504125908341017	0.9311457167603372	0.9536439337250153	HEK293
LOC101929056	0.3670474258804113	0.5595056834737312	0.6678797523630183	HEK293
LOC101929057	-1.0433789654138943	0.10144347164653866	0.20943470697248037	HEK293
LOC101929072	0.4276175205704673	0.011031645832222596	0.07450952127847635	HEK293
LOC101929074	0.1293134419114761	0.22780191888218304	0.35648322293509005	HEK293
LOC101929112	0.8328243541460383	0.04708059427855571	0.13381119812659373	HEK293
LOC101929115	-0.41847552448641956	0.13062079608478633	0.245528166273542	HEK293
LOC101929134	4.459670287300134	0.027764863128159675	0.10409161653584503	HEK293
LOC101929140	-0.014946641123064097	0.9564003568638123	0.9718722701212895	HEK293
LOC101929141	-0.5005353188931787	0.8651586084168141	0.9078164677543619	HEK293
LOC101929145	-0.3990305910740801	0.08907831587285604	0.1927606445167877	HEK293
LOC101929149	1.288244729484994	0.012497851542609713	0.0776943147766131	HEK293
LOC101929165	-1.2489128616081797	0.019581524198279326	0.08999824699218763	HEK293
LOC101929174	1.4347850846536732	0.01698435117781557	0.08526523521056056	HEK293
LOC101929177	-0.2898665235015834	0.14564706100616848	0.264092937769242	HEK293
LOC101929178	-0.49354870726521494	0.30856896011736473	0.43923617630102857	HEK293
LOC101929188	-0.17279920044981267	0.4527295771014713	0.5746748348842812	HEK293
LOC101929200	-0.009039692431382917	0.978866987568577	0.9867529358442971	HEK293
LOC101929201	-0.5383174395079102	0.3107174575654667	0.44125038621585844	HEK293
LOC101929206	0.47757838099436967	0.0723651122988934	0.1698728382811034	HEK293
LOC101929220	-0.7923557170651501	0.1385300117681896	0.2555117022827649	HEK293
LOC101929232	-1.1362516390629747	0.289762277248	0.4212055556167256	HEK293
LOC101929243	0.957961908880149	0.0044761380017478685	0.06037687039089949	HEK293
LOC101929256	-0.32952137782159063	0.6669896761821502	0.7547121120715482	HEK293
LOC101929264	-0.1465560869058442	0.44729823161095533	0.5696296727427904	HEK293
LOC101929266	1.3502154670289828	0.5793782250465209	0.6841351968860512	HEK293
LOC101929270	2.166361783848154	0.19227229973780158	0.31659448786177014	HEK293
LOC101929280	-0.7177669823608492	0.02556944514835318	0.10076384267205646	HEK293
LOC101929285	-0.07038257156721262	0.8977496958525615	0.9305920202021283	HEK293
LOC101929289	0.9472020916195976	0.1836052473141436	0.3077335697857394	HEK293
LOC101929296	0.15096275113245383	0.6199929227131098	0.7168324441274209	HEK293
LOC101929309	0.23184288814788268	0.7127365377779128	0.7909484896574192	HEK293
LOC101929313	-0.8792161783032264	0.16806004252208295	0.29028058669970525	HEK293
LOC101929322	2.172790408893355	0.2722636430119425	0.4028376466741732	HEK293
LOC101929327	0.09868375190335232	0.6173342041548431	0.714709421701399	HEK293
LOC101929333	-0.6574013337349438	0.003124752257940086	0.056395727469790234	HEK293
LOC101929336	-0.4587327822283056	0.23705595102975144	0.36663622367807197	HEK293
LOC101929340	0.6751223693146948	0.07844556527902519	0.17810525279855322	HEK293
LOC101929346	-0.587294234453001	0.03177257926316381	0.11006753316835996	HEK293
LOC101929351	2.3097898047874597	0.34516816799714717	0.47486479776985757	HEK293
LOC101929356	-0.4723222727890919	0.12312746164930245	0.2364150046227277	HEK293
LOC101929375	0.29863979778384353	0.9038881897996812	0.9347249703574753	HEK293
LOC101929381	-0.546536596598787	0.34818324351226787	0.4781329334306745	HEK293
LOC101929385	-0.21118561980780903	0.5421957655115524	0.651943724505396	HEK293
LOC101929433	-0.683041137851867	0.5250929056877216	0.6381172980163167	HEK293
LOC101929440	-1.2598170874728973	0.18457846847456674	0.30853818803149496	HEK293
LOC101929451	-0.5015159526192794	0.47199737804835545	0.5909791058320787	HEK293
LOC101929463	0.9206207839014562	0.144121833219145	0.262194243751552	HEK293
LOC101929479	0.052972941781058935	0.41110817007945294	0.5386732753801394	HEK293
LOC101929491	-1.2137616701362668	0.44486361247263945	0.5672219583178082	HEK293
LOC101929500	-0.9986213223721769	0.05047121124938079	0.13893859073906875	HEK293
LOC101929506	-0.31508866008740277	0.3740205686334418	0.5033137744466236	HEK293
LOC101929511	0.14083148214167096	0.3736247816649171	0.5029143898468992	HEK293
LOC101929512	0.7432459895901071	0.18629663688742232	0.3100600830421476	HEK293
LOC101929513	0.1125752334577399	0.4936335130762413	0.6100624759358871	HEK293
LOC101929521	-0.6118547774752425	0.0661264882028851	0.16110704134937828	HEK293
LOC101929536	0.7571431442309029	0.28232770283948166	0.4133178210513228	HEK293
LOC101929540	-0.3363674564937913	0.12726134136494713	0.2415439107684079	HEK293
LOC101929555	0.5182984853982928	0.033292037883786284	0.11256729606181616	HEK293
LOC101929560	-0.1652970284691122	0.7355554112708269	0.8099571083214661	HEK293
LOC101929566	0.0963946845799688	0.8301390231837684	0.8820191876650583	HEK293
LOC101929571	-0.439678079234195	0.4075668771836324	0.5356035562114934	HEK293
LOC101929580	0.09705516022604233	0.6580729508678861	0.7473801208629542	HEK293
LOC101929587	-0.17688589310519953	0.79873630954744	0.8589229713050195	HEK293
LOC101929594	0.13679274283597564	0.7842313438335048	0.8477546788927948	HEK293
LOC101929601	0.013095670262471382	0.9960245818536883	0.9975552593182774	HEK293
LOC101929604	-0.039898727445142335	0.8968111610518155	0.9299889524637968	HEK293
LOC101929609	0.7219340227187598	0.08697433589801087	0.18959799132833283	HEK293
LOC101929619	-0.7770307554611922	0.2982139117068523	0.429538980846015	HEK293
LOC101929633	0.6054137950443703	0.1093052328245382	0.2198332450313234	HEK293
LOC101929638	0.5218022348365876	0.3102321063780582	0.4408012696093031	HEK293
LOC101929647	1.8062360895236411	0.5129762928785041	0.6276666038420311	HEK293
LOC101929654	0.20469885120360942	0.7383420875113568	0.8117247902414516	HEK293
LOC101929661	1.2170890351944461	0.12626545922604843	0.24045872150027797	HEK293
LOC101929666	-0.009669595615712012	0.9703276996134169	0.9814974810614664	HEK293
LOC101929668	-0.19799855829948143	0.4248035762977044	0.5478974797453942	HEK293
LOC101929687	-0.521217266292763	0.004912475019068107	0.061763214291074925	HEK293
LOC101929704	0.11974867859899163	0.4025538402120803	0.5307995797299905	HEK293
LOC101929715	0.5256002896093124	0.20369851022313018	0.32944353204425386	HEK293
LOC101929728	-0.5554114770154355	0.22845865069609886	0.35726072340908643	HEK293
LOC101929732	0.09177560783188987	0.7863427916083978	0.8493914090847341	HEK293
LOC101929747	0.14682602868079186	0.24620302024338153	0.3759872524533031	HEK293
LOC101929748	-0.0392552734105287	0.8276159219982493	0.8797567375271589	HEK293
LOC101929758	-0.09562777411520695	0.4964648341643389	0.6123979866848915	HEK293
LOC101929759	0.23419346282431608	0.3035504276802795	0.43430591285649944	HEK293
LOC101929761	0.5623128629260945	0.4522532040277783	0.5743248003696003	HEK293
LOC101929786	0.0013548296333816268	0.9955074817695502	0.9975088620172671	HEK293
LOC101929787	0.43592292949167	0.3135629889844096	0.4438004443674917	HEK293
LOC101929792	-0.4519266852097106	0.0023550061149671068	0.05342570927823143	HEK293
LOC101929814	-1.769581390542478	0.4034739135857001	0.5316169304865106	HEK293
LOC101929819	0.44243338613260885	0.09610889613082635	0.20259289007847103	HEK293
LOC101929824	-0.4891229425667376	0.5715111045834209	0.6776594031376914	HEK293
LOC101929826	3.454754913315165	0.12132068760760725	0.23435554833525812	HEK293
LOC101929846	-0.7425202302069125	0.24608156087449592	0.375875165394335	HEK293
LOC101929882	0.726254602796915	0.2026452006531621	0.32828312619535044	HEK293
LOC101929887	0.1491263149171651	0.6883623538575184	0.7711600526577213	HEK293
LOC101929937	-0.33915096242835663	0.28211880218961966	0.41328277466028296	HEK293
LOC101929950	0.4036149672966829	0.0036972757320358463	0.0578538725313676	HEK293
LOC101929959	0.26480619615199785	0.12180613021146307	0.23492187344715956	HEK293
LOC101929977	-0.3606257684461722	0.21595114955660702	0.342984958478204	HEK293
LOC101929986	-0.25864620592589915	0.09643178948748672	0.20291801686718414	HEK293
LOC101930010	0.30372249712816224	0.6299258190400645	0.7244077446956583	HEK293
LOC101930026	0.11374639920504137	0.6603255431397835	0.7490138385850572	HEK293
LOC101930071	0.2049313138158384	0.6104648031233918	0.7097724773415459	HEK293
LOC101930100	4.640157010459096	0.0205480649013446	0.09164975727641775	HEK293
LOC101930109	-2.2138382338495273	0.4226497308103742	0.5462004824923626	HEK293
LOC101930129	-0.4956032355001332	0.036463952901827294	0.11755305903058816	HEK293
LOC101930171	-0.5202163885900157	0.1986002127252692	0.3237421497900923	HEK293
LOC101930307	0.5669742314725452	0.19292738168262258	0.3173390658216321	HEK293
LOC101930310	2.4446565139402066	0.4226497308103742	0.5462004824923626	HEK293
LOC101930332	-0.0926191927868043	0.842426870832122	0.8912004522614284	HEK293
LOC101930357	-0.2917813471526287	0.5548734343913688	0.66336279043915	HEK293
LOC101930370	-1.153198355192293	0.024174187967061212	0.0983121357235581	HEK293
LOC101930375	-0.18378989989734418	0.7264414764207588	0.8021936693516725	HEK293
LOC101930567	-0.32102546356795614	0.10381192783888607	0.21233455777795437	HEK293
LOC101930644	-0.6109384188123261	0.07521214133051433	0.1736629912238817	HEK293
LOC102288414	-0.0025109751286258586	0.9709757334635606	0.9817246470047365	HEK293
LOC102467073	-0.2589033439743069	0.560432607591402	0.6684760478408539	HEK293
LOC102467146	1.1269339719776856	0.13115787134196588	0.2463009083515054	HEK293
LOC102606465	0.16390540738908754	0.3281132125920047	0.4584020788978731	HEK293
LOC102723311	-0.713174859680044	0.10725922380543657	0.21719853955733212	HEK293
LOC102723327	0.8617276463531298	0.3789630459589255	0.5076066259709868	HEK293
LOC102723332	0.2715943375288479	0.596461111628917	0.6983836703206466	HEK293
LOC102723334	-3.477672578452372	0.18388948722239412	0.30794598176075655	HEK293
LOC102723342	-0.21295078587105376	0.3316043612840673	0.4617322553642151	HEK293
LOC102723353	0.7643152268842517	0.20595937599873673	0.33181305131175076	HEK293
LOC102723354	0.7155728382694009	0.17861312792283687	0.3022490461799298	HEK293
LOC102723356	-0.28239438264108063	0.4866649339698552	0.6037856930453325	HEK293
LOC102723360	-1.1615799470501758	0.1299799905636257	0.2447269072288019	HEK293
LOC102723361	0.9343198285040781	0.11200916476419309	0.22299258985114107	HEK293
LOC102723367	-0.03472942048576755	0.8230660970662604	0.8770063917305934	HEK293
LOC102723373	0.16388095978478212	0.7854049731579428	0.848730080500441	HEK293
LOC102723405	-0.8555235725139196	0.0022419233961969314	0.053247595057970804	HEK293
LOC102723410	0.13078739358748948	0.7503175793687473	0.8210240141952272	HEK293
LOC102723411	0.3697280294532612	0.883916349882318	0.9213819145957571	HEK293
LOC102723422	-0.0787337788718947	0.8246624496899683	0.8779298513205005	HEK293
LOC102723428	1.4705235545913	0.4808054106529638	0.5985575794351327	HEK293
LOC102723437	-0.15250393148492503	0.7474569922148048	0.8189251061383973	HEK293
LOC102723444	-0.0887090341887844	0.9656045560362263	0.9780559038471259	HEK293
LOC102723450	0.1293862890635511	0.6778570972109791	0.7631341199323447	HEK293
LOC102723467	-0.21801945440148174	0.7989158521344815	0.8589910793580767	HEK293
LOC102723471	0.1438268679713719	0.5117024902672612	0.6265000900407227	HEK293
LOC102723496	-1.9065906712209066	0.4226497308103742	0.5462004824923626	HEK293
LOC102723501	0.5376804757269986	0.32079296670259566	0.4512972470044341	HEK293
LOC102723510	0.9160235706417552	0.03617727240918768	0.11702495368908268	HEK293
LOC102723513	0.3340110888704162	0.34949815698334363	0.4793494101522692	HEK293
LOC102723534	0.03636843807223755	0.9829369893444003	0.9890072338588463	HEK293
LOC102723539	0.13621745522211892	0.5218295041896724	0.635367840186102	HEK293
LOC102723540	0.6294623900030789	0.37083520262677966	0.5000048415705436	HEK293
LOC102723542	0.4515236509436873	0.013120670873132257	0.07887025869587304	HEK293
LOC102723552	2.453580476200772	0.4226497308103742	0.5462004824923626	HEK293
LOC102723553	0.3438117254225741	0.28897800795825007	0.4203780712867363	HEK293
LOC102723565	1.2456754981737497	0.005819614364074629	0.0640174777627422	HEK293
LOC102723566	-0.3377184925222547	0.20104481916229533	0.32629884990323355	HEK293
LOC102723572	-0.28739439793115196	0.49457573426428453	0.6108385233439415	HEK293
LOC102723579	-0.4248449998085686	0.49980685270423775	0.6155595618346007	HEK293
LOC102723581	1.0907520253714513	0.03430290123134888	0.11417996981475374	HEK293
LOC102723582	-0.2684986705328112	0.5399436255724916	0.6498351991058281	HEK293
LOC102723587	-1.8752896558514034	0.2631026559464737	0.3937602757304368	HEK293
LOC102723591	0.6497791136560496	0.24017671511360947	0.3697444882964533	HEK293
LOC102723602	0.1868332975414706	0.2713200250746207	0.4024005795744493	HEK293
LOC102723610	-0.5662452861398641	0.004336152463766809	0.06022139993670529	HEK293
LOC102723616	0.2998499061413664	0.0076614708147463755	0.06738340673111683	HEK293
LOC102723619	0.040841763312574386	0.8836479544709153	0.9212913262579886	HEK293
LOC102723622	-0.6383588777491336	0.27923231190649833	0.41030002130822746	HEK293
LOC102723643	5.029954494759365	0.04691578819242932	0.13355113800393062	HEK293
LOC102723647	-1.383711101419392	0.35981245178085736	0.4895039191358085	HEK293
LOC102723648	0.2003643298734863	0.6814537104001349	0.7659253725473203	HEK293
LOC102723652	-0.1848886468000268	0.5512250847366295	0.6598080317108457	HEK293
LOC102723665	-0.19043500073698993	0.24074410511909664	0.3701682048843727	HEK293
LOC102723666	-0.3362937729481823	0.5255773363754984	0.6384499377114518	HEK293
LOC102723671	-0.06707425213129703	0.8982104228747347	0.930761178228682	HEK293
LOC102723672	-0.21936095987817072	0.5445371266033799	0.6541053065973017	HEK293
LOC102723679	-0.9949032305785543	0.1373985182835309	0.253945623381696	HEK293
LOC102723694	-0.43450481392512774	0.2675665236651085	0.3985342345153759	HEK293
LOC102723696	-0.301814644960682	0.7207874154684946	0.7976394485172438	HEK293
LOC102723697	0.501850902864672	0.3774194812163062	0.5062268671710916	HEK293
LOC102723703	0.3963079643266898	0.576880809634907	0.682010033522266	HEK293
LOC102723714	1.7051431719931058	0.5331865547773491	0.6444301756643627	HEK293
LOC102723722	-0.3353412017863544	0.37520148656065005	0.5043234645795743	HEK293
LOC102723724	0.08323656717677608	0.7268573424833231	0.8024829317273705	HEK293
LOC102723728	0.07301275009558772	0.8038338865834542	0.8625662609805027	HEK293
LOC102723755	0.38189953435292345	0.18338054202245632	0.30771058441272	HEK293
LOC102723773	-0.21853742503549256	0.00648286193187268	0.06547716273766302	HEK293
LOC102723775	1.1042221681897235	0.008032122022792888	0.06813084027813564	HEK293
LOC102723777	0.22113035090301691	0.7044438425621132	0.7842139602501077	HEK293
LOC102723779	-0.2123008195924383	0.6162157521857733	0.7140487909273731	HEK293
LOC102723794	-0.3250528568289699	0.348676552004966	0.47851627181799367	HEK293
LOC102723797	-0.21809756300573646	0.563010069124973	0.6702215154261133	HEK293
LOC102723801	0.8477359250134775	0.3326382447037356	0.4626762814949869	HEK293
LOC102723817	0.8935271967196527	0.14749511887264727	0.26648621396408406	HEK293
LOC102723820	-0.6464918389921248	0.037278350603385906	0.11857037981602249	HEK293
LOC102723823	0.8403899649577795	0.25523810531360247	0.3854198885122665	HEK293
LOC102723844	-1.5844393812928006	0.5727380620240601	0.6784970103853915	HEK293
LOC102723845	-0.7454709929320282	0.09229780657223341	0.1975680843843305	HEK293
LOC102723863	-0.2739467316837363	0.18921286303916837	0.3132386103721034	HEK293
LOC102723864	-0.7061771462602131	0.06385300306212334	0.15825143731495345	HEK293
LOC102723867	-0.6480922640087581	0.7490826838476111	0.8199595673637403	HEK293
LOC102723870	0.042822526845853304	0.8727404127143137	0.9135068456979576	HEK293
LOC102723884	-0.3397660559532696	0.5750098652303002	0.6803638173891464	HEK293
LOC102723891	-1.9057270575414795	0.38410436102904144	0.512652641936619	HEK293
LOC102723893	-0.9713120294563202	0.17681801362828262	0.3003486697610739	HEK293
LOC102723897	0.3554830589423279	0.1117976944307349	0.22286868959866485	HEK293
LOC102723902	-0.00440763785753262	0.9833008239088726	0.9891662250887542	HEK293
LOC102723905	2.5925896589140476	0.12216506722583413	0.23523129588566682	HEK293
LOC102723908	0.13986091965172953	0.46064161996131026	0.5816206459257337	HEK293
LOC102723917	-0.33368367863623893	0.41096071993142685	0.5385703075364431	HEK293
LOC102723919	-0.03499074963164439	0.3352237339903568	0.4654446891560738	HEK293
LOC102723927	-0.0035743110828363456	0.9908246755260388	0.9946401867596928	HEK293
LOC102723953	0.3152968306210395	0.5609091918436886	0.6687385219625834	HEK293
LOC102723954	-0.25173334555900695	0.08616600970071148	0.18846630649263435	HEK293
LOC102723972	-0.3300029741204815	0.4558151480171123	0.5774838489037685	HEK293
LOC102723975	0.2886288660267633	0.6041232580889507	0.7045251923478435	HEK293
LOC102723980	0.48230508221959933	0.3793025036777795	0.5079776059614821	HEK293
LOC102723981	0.05061385869605495	0.7189329418067982	0.7964708140760722	HEK293
LOC102723983	0.7370698520873429	0.13710450202046348	0.25363116689557297	HEK293
LOC102723989	0.1374957763457254	0.7013715479919026	0.7819067984420063	HEK293
LOC102723990	0.018666454394431042	0.8388045904467015	0.8885704435609114	HEK293
LOC102723992	-0.36003990935653185	0.1097017138873161	0.22020489841822857	HEK293
LOC102723996	-0.5151041509586198	0.003530076620111134	0.0578538725313676	HEK293
LOC102724001	2.291637116800008	0.42264973081037416	0.5462004824923626	HEK293
LOC102724002	-0.6973342608450217	0.012641205094919832	0.07799648476908919	HEK293
LOC102724005	-0.14859720844257573	0.7396386524109273	0.8128473790162876	HEK293
LOC102724006	-0.2181406417032341	0.7438375506056271	0.8160456708299512	HEK293
LOC102724012	0.5075677785323895	0.8183825923740259	0.8737907453966227	HEK293
LOC102724017	-0.1873345510935378	0.7002816735499772	0.7809701002492115	HEK293
LOC102724023	0.10829770562197538	0.41412848853041695	0.5412704678786873	HEK293
LOC102724024	-0.2558037159538471	0.596198365876147	0.6983553239473389	HEK293
LOC102724037	-0.07938919014455781	0.7084851321718374	0.7876477327670559	HEK293
LOC102724040	-0.24620325279558664	0.7289737527573061	0.8043653239419418	HEK293
LOC102724049	-0.45777376851212237	0.4517102941876734	0.5738467114513808	HEK293
LOC102724059	-1.1378532604808589	0.21002430605296693	0.3361291487746297	HEK293
LOC102724064	-0.6003011262050189	0.1709904480902769	0.29370322848451796	HEK293
LOC102724075	-0.807802073048987	0.025008275942804283	0.09980844796571041	HEK293
LOC102724097	-0.3285595401183903	0.45076932789076984	0.5729305263724631	HEK293
LOC102724099	-0.13572753831418893	0.5224823265238469	0.6358162350548112	HEK293
LOC102724105	0.8391251991657995	0.22370728360552733	0.351941824871661	HEK293
LOC102724112	0.3403575408617714	0.012456191015584555	0.07758951958373476	HEK293
LOC102724117	0.5286610149968194	0.2990945623582626	0.430094515936893	HEK293
LOC102724126	-1.0840863773853187	0.05311254150330691	0.14315582658163423	HEK293
LOC102724127	0.3142004256753492	0.3881217855291704	0.5164360760962231	HEK293
LOC102724130	-1.2745681779266964	0.4747964849260174	0.5936758990109392	HEK293
LOC102724133	0.11426078239741777	0.8652725465943372	0.9078164677543619	HEK293
LOC102724135	-0.10772095683762828	0.1493793477718721	0.2689037248978829	HEK293
LOC102724143	-0.1623681867998612	0.5867825335139056	0.6902062377497508	HEK293
LOC102724149	-0.22923849732918455	0.6676445619889552	0.7550630666043081	HEK293
LOC102724154	1.411518168917111	0.4114793089464532	0.5389789692011954	HEK293
LOC102724155	-0.5183459047854226	0.3209567086867115	0.4513652113440797	HEK293
LOC102724156	0.8347653769808829	0.017692080852372505	0.08618310684786533	HEK293
LOC102724159	0.04959323620042699	0.7609294543336744	0.829946714527595	HEK293
LOC102724164	0.4568344958585371	0.1152377100224141	0.2272113410340289	HEK293
LOC102724168	0.574578541528858	0.23572013373726558	0.3651918880261574	HEK293
LOC102724169	0.12630331340732948	0.7790717033753711	0.8443058704462426	HEK293
LOC102724183	0.9973658978497886	0.05890695209785147	0.15146185953403032	HEK293
LOC102724187	-0.42287801086498256	0.024933923478733692	0.09962479893101982	HEK293
LOC102724189	-1.8012420417738564	0.4406928273500201	0.5631606580190835	HEK293
LOC102724200	-0.04982308507351085	0.7568573117750964	0.8268698138119935	HEK293
LOC102724209	-0.33046666321609086	0.45604932909783347	0.577669870134371	HEK293
LOC102724217	0.33016092422123045	0.23686441889593268	0.36648495162244366	HEK293
LOC102724218	-2.144997397723284	0.42264973081037416	0.5462004824923626	HEK293
LOC102724219	4.605728736808263	0.11469831549880753	0.22648609427052754	HEK293
LOC102724228	0.11272235429338906	0.8057912066108237	0.8640145514910464	HEK293
LOC102724229	0.7950635979773111	0.1980108241012485	0.3230844251791809	HEK293
LOC102724230	0.0951106424702326	0.7656046814713339	0.8339593859525826	HEK293
LOC102724235	-0.01981991682093831	0.8081456713498154	0.8658258928455083	HEK293
LOC102724238	0.2674265082429699	0.14703047019241133	0.2658616860438735	HEK293
LOC102724244	-0.5652733607563749	0.6478769734787013	0.7398834508017207	HEK293
LOC102724248	-0.121253091580801	0.6039233819509112	0.7043971377400597	HEK293
LOC102724249	-0.46475056635181566	0.5544239328257506	0.6629774260953796	HEK293
LOC102724250	-0.5213210657201177	0.0007069017181824368	0.041928503338214664	HEK293
LOC102724252	0.0980843593328018	0.705066532908501	0.784572114486473	HEK293
LOC102724258	-3.68261438990297	0.20573504029563433	0.33163988099185987	HEK293
LOC102724259	-0.2205454295846545	0.1359432991422685	0.25219892561786517	HEK293
LOC102724275	0.29888190195839126	0.37550572591944564	0.504664466326349	HEK293
LOC102724281	-0.9007705638924719	0.03603708732234349	0.11667482566937994	HEK293
LOC102724285	0.1593716615163503	0.5253857859632212	0.6383561779111895	HEK293
LOC102724292	-2.74590516667953	0.4523127736375019	0.5743248003696003	HEK293
LOC102724296	0.3506631549949555	0.08968547099649476	0.19364583819107875	HEK293
LOC102724314	0.005183211508639651	0.9708479765079396	0.9817246470047365	HEK293
LOC102724316	0.049421287243546	0.9096262239117578	0.9389451329173707	HEK293
LOC102724330	0.056926039436609344	0.9265024461463044	0.9506090805857934	HEK293
LOC102724334	0.20319036164728255	0.7154455896037346	0.7932433874666487	HEK293
LOC102724335	-0.8653701749369116	0.021679501397917685	0.09395652018975631	HEK293
LOC102724336	0.16730663785709599	0.3694477078653165	0.49896654854687983	HEK293
LOC102724343	-1.3940550509082383	0.018672856333692756	0.08826296340746098	HEK293
LOC102724345	0.46582913824889705	0.15345714072705868	0.2734010475182788	HEK293
LOC102724351	0.0059262546703706676	0.9943075837284675	0.9969820650393224	HEK293
LOC102724356	0.33376671445160344	0.299015205241195	0.4300199361141533	HEK293
LOC102724364	0.12489630939899588	0.39439395107363295	0.522861145002771	HEK293
LOC102724369	-2.814912126398784	0.2426184966126403	0.37203881426650065	HEK293
LOC102724374	-0.05497943064777644	0.7548859490908789	0.8250016611884659	HEK293
LOC102724378	-0.11659451960745759	0.7965058727258467	0.8572317040738299	HEK293
LOC102724384	-1.7458434017341484	0.10182636725824953	0.2098098024352893	HEK293
LOC102724387	-0.36909650362555	0.48766924395025246	0.6048877592883345	HEK293
LOC102724394	-0.1290135534978587	0.5411100775143787	0.6510386709540305	HEK293
LOC102724397	0.028533159917047968	0.8903514814397352	0.9259300213563098	HEK293
LOC102724402	0.7090041887478962	0.489312168907366	0.6063005334611512	HEK293
LOC102724409	-0.5102954051334194	0.3064036140911672	0.43728533735929376	HEK293
LOC102724413	-0.3400125493682715	0.3831186656706882	0.5118174794802899	HEK293
LOC102724423	-0.7178187006239662	0.4829885284569194	0.6005106179328042	HEK293
LOC102724426	-0.47676136364316957	0.23958059001338947	0.3695177998618898	HEK293
LOC102724428	-0.2449664376041527	0.1286796176664804	0.2434003990714016	HEK293
LOC102724441	-0.9306393735598375	0.2550904014721285	0.38529540640194804	HEK293
LOC102724450	-0.26864912187875056	0.5674459672804418	0.674270483494142	HEK293
LOC102724451	-1.2478982472288074	0.007077224893733498	0.0665646350599111	HEK293
LOC102724455	-0.2748908581223404	0.10010862237658094	0.20776766826307863	HEK293
LOC102724462	-0.4033380498801433	0.21302420411685777	0.3395751708715626	HEK293
LOC102724474	-0.0195723309678284	0.9702765487222864	0.9814974810614664	HEK293
LOC102724479	-1.706812919336996	0.3415984743747661	0.4711722460172144	HEK293
LOC102724480	-2.234977755895326	0.17200092144404946	0.2947268199283937	HEK293
LOC102724483	-0.1518703456284829	0.8947992251169175	0.9288879458454706	HEK293
LOC102724514	-0.685077669191708	0.22128305564948894	0.34890002756186056	HEK293
LOC102724517	-0.2894795662061851	0.12281644362032357	0.23610766896085064	HEK293
LOC102724519	0.6945556943498596	0.28839590335924026	0.4198827445259124	HEK293
LOC102724528	0.5648880859941894	0.04417189936169313	0.12918711254978352	HEK293
LOC102724532	0.12364348311575402	0.5174290574038424	0.6317311596950667	HEK293
LOC102724545	-0.06388489166456601	0.7299207252251596	0.805239812614383	HEK293
LOC102724548	2.8310615844144245	0.1044211588357453	0.2131069083180966	HEK293
LOC102724554	0.2770293343489101	0.1510211209311852	0.2710408895564736	HEK293
LOC102724560	0.5083889603877108	0.01297327670426207	0.07886553056046348	HEK293
LOC102724569	-0.26227739724159704	0.5284567060745431	0.6409919612029414	HEK293
LOC102724571	0.5561557438449327	0.041815938907182514	0.1258138739455355	HEK293
LOC102724583	0.07255087394879478	0.7439269278668971	0.8160496238529628	HEK293
LOC102724593	0.03766354157016405	0.867227194763628	0.9090744958982578	HEK293
LOC102724594	0.38210774632280753	0.15936377746515915	0.28015243522912	HEK293
LOC102724607	-0.2979444454502369	0.23781204093776817	0.3675255791081507	HEK293
LOC102724614	0.506089207659989	0.473147981901101	0.5920879738311161	HEK293
LOC102724620	0.11303432918420775	0.8923504191112984	0.9271458021336401	HEK293
LOC102724621	-0.6430875242460945	0.07944129916299651	0.17943534463139052	HEK293
LOC102724634	-1.8696442378804874	0.050810488413334375	0.13942712761034937	HEK293
LOC102724636	-0.241288675601115	0.9176073695052311	0.9447272818872644	HEK293
LOC102724642	-0.2231381306390574	0.29052122709302375	0.4218912494090837	HEK293
LOC102724660	0.398470044636805	0.13044147832451697	0.24534792409525658	HEK293
LOC102724668	0.058474619698080765	0.9131401471879812	0.9413673241607707	HEK293
LOC102724681	0.46425941908359025	0.23993471923446835	0.3696762071447836	HEK293
LOC102724685	-0.46797140689612693	0.3200637012625654	0.4504333589569719	HEK293
LOC102724697	-1.104669724952196	0.12631533620932622	0.24046959270327065	HEK293
LOC102724699	0.8302556906870713	0.08662066815770209	0.1891961835853398	HEK293
LOC102724702	-0.2559319377628091	0.26348841089292147	0.39422443416646114	HEK293
LOC102724705	0.20249684112092936	0.6205742168868674	0.7171864434998887	HEK293
LOC102724708	0.24121607916936716	0.3687013828134984	0.49817366349221914	HEK293
LOC102724711	-0.3544581126694899	0.02260713296079801	0.09562899952205105	HEK293
LOC102724719	0.9956657385771965	0.21895918029621556	0.3466687457245782	HEK293
LOC102724733	0.31153297849523653	0.3995515290437333	0.5280839475046747	HEK293
LOC102724751	-0.0493978511069475	0.7380996689558151	0.8116294236598639	HEK293
LOC102724752	0.9368810591389312	0.07946754445766932	0.17943581100944214	HEK293
LOC102724757	-0.2016258811372751	0.056626025227588216	0.14787118296629911	HEK293
LOC102724770	0.18245321369313316	0.25864825472232716	0.38887987620031905	HEK293
LOC102724782	-0.045431829777554	0.746363040154183	0.8179557392833223	HEK293
LOC102724788	0.48002725191523865	0.016970589518157504	0.08526523521056056	HEK293
LOC102724791	-0.09051481801137484	0.5699838015847469	0.6763576427043979	HEK293
LOC102724792	-0.47056655585160456	0.10765949771320854	0.21781169366605804	HEK293
LOC102724795	-0.3338679303633727	0.3909246295481425	0.5194946585184789	HEK293
LOC102724800	0.23639227578183508	0.776208873748954	0.8419920240174347	HEK293
LOC102724805	-0.4077816758882342	0.3708031624404469	0.5000048415705436	HEK293
LOC102724811	-0.18671311596998885	0.814207818340821	0.8704138122253284	HEK293
LOC102724812	2.027944419626284	0.2283646130603228	0.3571493763500159	HEK293
LOC102724814	0.3034348221615817	0.23312662745122756	0.36213462905597876	HEK293
LOC102724827	-0.5164946601371687	0.5658493446983518	0.672833328297622	HEK293
LOC102724828	-2.1638023848933545	0.16439375435642917	0.2858377776569789	HEK293
LOC102724831	0.6785167401369234	0.5188398913043677	0.6329102121269392	HEK293
LOC102724833	-0.21026816573832496	0.7992258135038774	0.8591540171143744	HEK293
LOC102724843	-2.761547606967816	0.5270873623953312	0.6396664363553265	HEK293
LOC102724851	0.22594314645032387	0.22254974869405272	0.3504732802379862	HEK293
LOC102724852	0.4936175189065075	0.07588056315316191	0.17460332644348964	HEK293
LOC102724854	-0.4838626193160671	0.4953345221595859	0.6114386272017338	HEK293
LOC102724872	-0.9157563769439294	0.036014114323938064	0.11662458843493069	HEK293
LOC102724873	0.015987475896288572	0.8771427509530665	0.916458902315091	HEK293
LOC102724880	0.22614158577666643	0.4744446497688939	0.5933203657995982	HEK293
LOC102724884	-0.1516533506230422	0.16002503708747332	0.280851840786038	HEK293
LOC102724889	0.5840365623080448	0.07490938810945286	0.17334779396655603	HEK293
LOC102724914	1.7274331995866563	0.42465217183289855	0.5478792710984299	HEK293
LOC102724927	-1.300516881497927	0.2959335038700789	0.4270408648428733	HEK293
LOC102724935	0.3472712678435119	0.29068506972479324	0.422037053333843	HEK293
LOC102724939	-0.029077374301989423	0.9254072881612367	0.9499529252497427	HEK293
LOC102724942	-0.2505499943371854	0.7261506259381377	0.8020592215105677	HEK293
LOC102724944	-0.42836681551888933	0.16563974135178186	0.28742488960373286	HEK293
LOC102724951	3.812380712183831	0.25007140825747337	0.38018729554385117	HEK293
LOC102724967	0.3315683106946983	0.11954888682719227	0.23252512608394316	HEK293
LOC102724970	-0.2883348173611884	0.4334921526257269	0.5559405345374708	HEK293
LOC102724975	-0.41375270479896553	0.3504943787305975	0.4802525254249037	HEK293
LOC113230	1.3131518135525395	0.0033084454379990855	0.05736961762277572	HEK293
LOC143666	-0.20652488416431325	0.3480058642319355	0.4779732808615827	HEK293
LOC146880	0.24269940120823552	0.23202816266354598	0.36085835658949217	HEK293
LOC148413	0.20752860815046503	0.08295469127214765	0.18438174309899977	HEK293
LOC149134	-0.06273579939263119	0.8699269096772363	0.9112327078932261	HEK293
LOC149351	0.2996492421559047	0.027673427084003326	0.10402135532474271	HEK293
LOC150051	0.4076538769744422	0.10469741653341653	0.21345861034263086	HEK293
LOC150776	0.4121461411509513	0.07224834091953551	0.16966582836816596	HEK293
LOC151760	-0.6483952995968068	0.007665907502470206	0.06738340673111683	HEK293
LOC153684	-0.04872810759883972	0.7351595306008728	0.8095916509278499	HEK293
LOC154761	-0.2673480371059469	0.31842533947098683	0.4489373739377061	HEK293
LOC155060	0.02317615742851764	0.8943090917933373	0.9286256724915083	HEK293
LOC158960	-0.030420515618178712	0.825205064065803	0.8782518638347001	HEK293
LOC202181	-0.03881249088209682	0.8208851373920276	0.8756369388221171	HEK293
LOC220729	0.0012840540992051785	0.987080174027839	0.991772403287045	HEK293
LOC254896	0.17458847519823362	0.35286336800201756	0.48273733393856005	HEK293
LOC256880	0.12046321952587746	0.7136641566352631	0.7917172192305943	HEK293
LOC257396	-0.1574062486456791	0.2908711369134762	0.42226800189935787	HEK293
LOC283683	0.16888238913191156	0.6961872158605945	0.7775681407651784	HEK293
LOC283788	-0.20080522548411395	0.12893863836984676	0.24380189104724045	HEK293
LOC283887	-0.20125450438001025	0.5749293272654228	0.6803638173891464	HEK293
LOC283922	-0.24441042358908138	0.24836983897710546	0.3784988050098332	HEK293
LOC284009	0.013563133113062342	0.9671134424834686	0.9790693432934584	HEK293
LOC284023	-0.03643126362110216	0.6082392283171447	0.7079528032526016	HEK293
LOC284561	-0.004682309826871567	0.9829129358321295	0.9890072338588463	HEK293
LOC284581	0.22407149904669854	0.22188056741109402	0.3496883804088275	HEK293
LOC284600	0.5500778164357989	0.09806646876708129	0.2048968258062942	HEK293
LOC284648	1.0083870833384792	0.058144510156834216	0.15054432765486575	HEK293
LOC284889	0.1336892861803669	0.5098172644496575	0.6251216551628326	HEK293
LOC285074	-0.32124765341329997	0.016989420076737156	0.08526523521056056	HEK293
LOC286189	0.6056756331076887	0.1826964371146773	0.3070988686631561	HEK293
LOC286437	-0.4789442453161046	0.1728722380167657	0.2957015173687918	HEK293
LOC339192	1.5948006828087675	0.035875932119034455	0.1163517554434495	HEK293
LOC339803	0.04058166577472555	0.47151738942119836	0.5905672235695839	HEK293
LOC339862	-0.4886769898472991	0.17329674841081627	0.2959859026782225	HEK293
LOC374443	0.03787698499051384	0.6125945590933004	0.7114243480824604	HEK293
LOC388553	-0.604736229663617	0.31316313278199864	0.4434752883515836	HEK293
LOC388692	-0.10518936248268318	0.322750535757049	0.4533613327125471	HEK293
LOC388780	1.6352094292707133	0.0899056256627613	0.1940408294454601	HEK293
LOC388906	-0.2912535065897641	0.10588543945664666	0.21525120409658385	HEK293
LOC389332	0.33655711413638123	0.3378271192166544	0.4674824357841008	HEK293
LOC389607	-0.524853368744334	0.1162990054432297	0.2284448092076093	HEK293
LOC389765	0.18489698123058496	0.04391938644837336	0.1287919328269688	HEK293
LOC389831	0.019745115758150078	0.7857490793777565	0.8489846194078122	HEK293
LOC389834	-0.13996047858972105	0.02811587246178449	0.10470484789875505	HEK293
LOC389895	0.32898822216035484	0.05894200955761072	0.1515045459983848	HEK293
LOC390937	0.03713583781999974	0.9358328879924823	0.9568779630705639	HEK293
LOC399815	0.04968185058878394	0.5672786116158451	0.6741228357607836	HEK293
LOC400043	0.2738048537243074	0.04928313679609347	0.13730629544490522	HEK293
LOC400685	0.3017847903634987	0.1886229508998188	0.31269227080276263	HEK293
LOC400927	0.39287042409640005	0.42475443010930003	0.5478792710984299	HEK293
LOC401320	-0.16795530917800505	0.3162113996062558	0.4467465091444285	HEK293
LOC439994	-0.3117895953807679	0.07850508182586267	0.17815636416522862	HEK293
LOC440157	-0.00770792713855073	0.9271962847451599	0.950968989488462	HEK293
LOC440173	0.13920935883166408	0.014636864806631894	0.0818531791426518	HEK293
LOC440300	-0.056850392119698334	0.4607668265143601	0.581713934418525	HEK293
LOC440354	0.3105132903700678	0.11786624094326432	0.230385637914721	HEK293
LOC440386	-0.2097390920308686	0.21000661653146596	0.3361291487746297	HEK293
LOC440434	0.18074085362805903	0.22323309053780127	0.3513725238101791	HEK293
LOC440461	0.9582627037591509	0.02265783361490818	0.09575551893293133	HEK293
LOC441124	0.3204622923748204	0.3194793632579465	0.4498943657799173	HEK293
LOC441155	0.1995135251909801	0.5736624430202991	0.6794377003847114	HEK293
LOC441242	-0.8578251249883833	0.18319038574707835	0.30753255591607304	HEK293
LOC441666	0.3725349216546956	0.018485957072360948	0.08783075776694944	HEK293
LOC493754	-0.02577185561774442	0.7983359582285571	0.858669558702576	HEK293
LOC550643	0.21077917442948646	0.0041098272559056915	0.059028290275134	HEK293
LOC553103	0.5750971611866462	0.23240260026040405	0.361189295575614	HEK293
LOC554206	-0.0172874238599805	0.9168740509787919	0.944158735358436	HEK293
LOC595101	0.5648313880321147	0.014793341366520957	0.08193436696662688	HEK293
LOC606724	1.6885420638030801	0.3040872508666764	0.4348554285996109	HEK293
LOC613037	0.23951240287386	0.2650925125093567	0.3957159752012644	HEK293
LOC642361	-0.28481247851594116	0.1785296231263452	0.3022385361315256	HEK293
LOC642366	0.09606823631013128	0.5161826521631229	0.6306357099648129	HEK293
LOC642423	-2.944139537175018	0.4117928037152644	0.5392541228156773	HEK293
LOC642441	0.11933346566005909	0.42236455651652827	0.5462004824923626	HEK293
LOC642648	-0.3811549338311564	0.4849911544296497	0.6022345702154772	HEK293
LOC642846	0.4004508784180061	0.07618668958748824	0.175034666838705	HEK293
LOC642852	-0.25034274771812903	0.002287751719907252	0.053254570883245485	HEK293
LOC643072	-0.3130615178153864	0.11037626709032626	0.22119092806659746	HEK293
LOC643923	0.6075287051624052	0.0716729826196768	0.16903454782182825	HEK293
LOC644086	0.6764541226784644	0.21083484694343743	0.3370125540155651	HEK293
LOC644249	-0.5761737055776517	0.05856664956645291	0.15098746759005935	HEK293
LOC644656	0.2331442491102873	0.4306479387147109	0.5532455367093876	HEK293
LOC644794	0.10658186497622779	0.4988527348017941	0.614907055326256	HEK293
LOC644961	-0.05785318421792951	0.6243759883830706	0.7203558924761826	HEK293
LOC645513	0.27835397950784824	0.00771985014344927	0.06738340673111683	HEK293
LOC645638	0.3612835881077814	0.458336451721556	0.5795812467763649	HEK293
LOC645967	-1.1804787457427675	0.000369532933363575	0.04126736197959146	HEK293
LOC646021	-0.14023534193686338	0.3489488593017863	0.4788059573944416	HEK293
LOC646278	0.062349020572365355	0.6865987225409161	0.7697796400507568	HEK293
LOC646471	-0.5417296242421292	0.10601896225645495	0.21538415231240576	HEK293
LOC646626	-0.42656258494899646	0.24669674767898944	0.37659416654763556	HEK293
LOC646719	-0.06489394066944953	0.477980346892702	0.5962745737556829	HEK293
LOC646730	0.16422919557932802	0.8976859821288276	0.9305876488916353	HEK293
LOC646762	-0.34200230557209466	0.031245588640947265	0.10918504288048618	HEK293
LOC646903	0.08573172102008719	0.7020918752865317	0.7825425084697958	HEK293
LOC647859	0.12072264066651517	0.7986512715357593	0.8588905760513484	HEK293
LOC648987	-0.4481095722784971	0.034131557573830344	0.11380338776642089	HEK293
LOC650226	-0.20099766554234755	0.44844510240224017	0.5706720239747326	HEK293
LOC650368	0.9274271474580202	0.04402955070757821	0.1289154254244161	HEK293
LOC652276	-0.11917668295295059	0.2618657226790785	0.3926605089083948	HEK293
LOC653160	-0.3047075857343593	0.16848581031695795	0.2907741982972017	HEK293
LOC653513	-0.02512222111378737	0.9002962659336212	0.9320581079870115	HEK293
LOC654342	-0.37479479808696325	0.1616877415775604	0.2825967109190549	HEK293
LOC727896	-0.5846718099189858	0.0494809594725381	0.13753895274746195	HEK293
LOC728026	0.6459131059017684	0.22678451093243	0.35549574418662433	HEK293
LOC728323	0.13948326253604737	0.191128314298952	0.3153748247652609	HEK293
LOC728392	0.18478744867570995	0.23944416505152818	0.3693438052831314	HEK293
LOC728407	0.3383794236227793	0.006549275193741288	0.06547716273766302	HEK293
LOC728554	0.006611745180101991	0.9534354490681337	0.9696797602090194	HEK293
LOC728613	-0.14578545580185054	0.144178666654373	0.262194243751552	HEK293
LOC728715	0.4054142716720541	0.27027906792202316	0.4012752635375761	HEK293
LOC728739	-0.052442478673204285	0.8323468274169522	0.8839446447330629	HEK293
LOC728743	0.12452382907367543	0.2285658687473677	0.3573783290900385	HEK293
LOC728752	-0.2890301550879748	0.003076429113509293	0.056395727469790234	HEK293
LOC728769	0.3956625040817059	0.021056756598338083	0.09253968248232818	HEK293
LOC728819	0.18395743657217434	0.3934243271917888	0.5217968202837928	HEK293
LOC728975	0.7345559174748173	0.024428280805629348	0.09880598398780673	HEK293
LOC729041	0.2644948844707127	0.09659627830800126	0.20312423965382825	HEK293
LOC729291	-0.05603217811414396	0.8217978307206733	0.8762519510738326	HEK293
LOC729603	-0.5697677343167769	0.006697019438149593	0.06602932912654592	HEK293
LOC729609	-0.6953752908718354	0.39500559176865263	0.5233171659201673	HEK293
LOC729652	-0.41792147989200856	0.13597960343606819	0.2522363587931146	HEK293
LOC729683	0.21162384875929874	0.597595592412301	0.698997357233084	HEK293
LOC729732	-0.0825037971445326	0.40226435888137063	0.5306233330973807	HEK293
LOC729770	0.07799927382496286	0.32733774849728514	0.4577869925112694	HEK293
LOC729870	0.8502014727244784	0.13340543719493286	0.248996950258466	HEK293
LOC729887	-0.1852372563564213	0.2917605659316132	0.42283170167793216	HEK293
LOC730101	0.26508641620442575	0.020908257832824153	0.09216049950046917	HEK293
LOC730183	0.22592132850365232	0.12946458233471225	0.2443532680460039	HEK293
LOC730257	0.25717378546644554	0.43716776544163544	0.5597364947014261	HEK293
LOC730268	-0.0719672288905322	0.33729873517863224	0.4672115629375617	HEK293
LOC731157	0.35219461491740045	0.6480436429680517	0.7400197575865736	HEK293
LOC80154	-0.20901818434128305	0.19005170077036632	0.31409537740377214	HEK293
LOC81691	-0.18359203706226168	0.15529923472067925	0.2756703218641938	HEK293
LOC90246	-0.4981682576599358	0.015374095820017641	0.08286224421808958	HEK293
LOC90784	-0.41997695455659567	0.01779312076392933	0.08621505634095993	HEK293
LOC90834	-0.5239853617197054	0.11815543808909564	0.23083552425075504	HEK293
LOC91450	-0.09355528151572345	0.8331159158960469	0.8845107575816875	HEK293
LOC92249	-0.05813691086179684	0.5279314912002998	0.6405247216410863	HEK293
LOC93622	0.02903154645969508	0.7164737916723898	0.7941019398772569	HEK293
LOH12CR1	-0.280421964580281	0.0684309861905864	0.1643306055645387	HEK293
LOH12CR2	0.3348393653701036	0.21379757563494228	0.34059970263863637	HEK293
LONP1	0.08573981483989712	0.27835252096598917	0.40933732422236146	HEK293
LONP2	-0.2628019542520228	0.01342058048344118	0.07931035071254511	HEK293
LONRF1	0.2679485966967885	0.04651909723034554	0.1330241123119255	HEK293
LONRF2	-0.0026087375202017427	0.98075279437598	0.9879637758697833	HEK293
LONRF3	0.22137446568618557	0.07336342445232967	0.1712908377159111	HEK293
LOX	0.19244582419513634	0.06763725755328258	0.16319398594310408	HEK293
LOXL1	0.27537858404797255	0.10035781497531641	0.207999413362774	HEK293
LOXL1-AS1	0.15109485297886405	0.12407733376136984	0.23774268986421485	HEK293
LOXL2	-0.30933860745110664	0.006506547561199301	0.06547716273766302	HEK293
LOXL3	0.5240379811062699	0.012157930324255143	0.07698701870418272	HEK293
LOXL4	0.15488247314759462	0.35863713212147885	0.48845862285081443	HEK293
LPAR1	0.24020378850587765	0.008329190505460476	0.0688931087762598	HEK293
LPAR2	-0.2921701891184316	0.33467644931786145	0.4647972410114407	HEK293
LPAR3	0.24149080560113134	0.03403701633193774	0.11351236086307849	HEK293
LPAR6	2.511989226390684	0.03916023731070773	0.12169784855489363	HEK293
LPCAT1	0.04742655959743303	0.17532392718757095	0.29849151465557827	HEK293
LPCAT2	-0.12331287555062609	0.28071912182082653	0.41200410851079555	HEK293
LPCAT3	0.1485489267986484	0.08176214694140034	0.1825091680191869	HEK293
LPCAT4	0.7153187520497362	0.013341115779143991	0.07922110550553955	HEK293
LPGAT1	-0.3215628787856417	0.024936454690553198	0.09962479893101982	HEK293
LPHN1	0.16918497254711795	0.02203412632212315	0.09468015653965059	HEK293
LPHN2	-0.2847706101419938	0.052482321395099195	0.14219227246505223	HEK293
LPHN3	-0.4237207025504812	0.030562479960249758	0.10832262611789406	HEK293
LPIN1	0.25171601593759796	0.02775573611954518	0.10409161653584503	HEK293
LPIN2	-0.06272439756446602	0.4783520815204648	0.5965479913141118	HEK293
LPIN3	0.41992864540516184	0.03489976086655292	0.11494360069777938	HEK293
LPL	0.03258170464305632	0.673505833252208	0.7599646420801256	HEK293
LPP	-0.7040540189734701	0.011885344099026002	0.07637578761416011	HEK293
LPP-AS2	-0.43074135845537587	0.037704950669752955	0.11936497592251394	HEK293
LPPR2	-0.34697426021289957	0.0026868373437266657	0.05438520473552907	HEK293
LPXN	0.21942908464423638	0.38168173845772335	0.5104210047210371	HEK293
LRAT	0.5158688544701744	0.00359300684798217	0.0578538725313676	HEK293
LRBA	-0.22213574954910698	0.10492931187309265	0.2137256631080925	HEK293
LRCH1	-0.11411157134922512	0.32953154778567967	0.4597861676106883	HEK293
LRCH2	-0.0773127241967071	0.2761744364305611	0.4070528043922358	HEK293
LRCH3	-0.10521259847610942	0.3527953138920792	0.4826864507160611	HEK293
LRCH4	-0.21755860970708696	0.008229117748888144	0.06856919012283393	HEK293
LRFN1	-0.17341952592503418	0.0732708444699557	0.17122532416035655	HEK293
LRFN3	-0.4308254862575609	0.001936846297632677	0.05169660911479983	HEK293
LRFN4	0.23764428687782768	0.2445249637966816	0.37418722067559423	HEK293
LRGUK	0.24912678794485288	0.44527062929890115	0.5676483749991127	HEK293
LRIF1	-0.0971796601692052	0.37586874276631504	0.504978784195837	HEK293
LRIG1	-0.20188052372773768	0.014738089286083169	0.0818531791426518	HEK293
LRIG2	-0.04776338977992367	0.5964434258822244	0.6983836703206466	HEK293
LRIG3	0.030422035344189524	0.47569977768240196	0.5940929593365097	HEK293
LRP1	0.11854951504447975	0.07832814573641146	0.17794354356707887	HEK293
LRP10	-0.34440161568546834	0.013991985823959652	0.08063693819917205	HEK293
LRP11	0.10779203684172067	0.12610159210788743	0.24037434735786667	HEK293
LRP12	-0.12177484246760528	0.09646822043375795	0.2029673709718063	HEK293
LRP1B	-0.27988260046701363	0.11842857870968335	0.23113832909039966	HEK293
LRP2	-0.0858604836779806	0.36182074982993784	0.4913170501670968	HEK293
LRP3	-0.0057952543509909304	0.9691049296586483	0.9807680494850156	HEK293
LRP4	-0.24680597700229612	0.049833253689876046	0.13796943344438994	HEK293
LRP5	-0.09249310709564895	0.06561034755910633	0.16041796794219557	HEK293
LRP5L	0.27500355806204624	0.09696032229605953	0.20364662293979685	HEK293
LRP6	-0.18828336484188668	0.054372291802205056	0.14493502333127836	HEK293
LRP8	0.044828791989623085	0.5818476894874245	0.6861187960851031	HEK293
LRPAP1	-0.2203845810460905	0.012588858555567692	0.07789195985401486	HEK293
LRPPRC	0.18154090939275846	0.0026619878364476466	0.054346412199013885	HEK293
LRR1	0.2647486551416822	0.18801008950212206	0.3120732049137951	HEK293
LRRC1	0.14983186891530842	0.04458830577717414	0.12991909289507836	HEK293
LRRC10B	-0.1992657489489842	0.7079340509088046	0.7872589043913696	HEK293
LRRC14	-0.1231783381415088	0.2776479007170727	0.4085315912620634	HEK293
LRRC16A	0.05717656935143722	0.41829176540856106	0.5455266824610442	HEK293
LRRC16B	1.1930147938312774	0.0004860415320937853	0.04176938877011275	HEK293
LRRC17	0.60078847303798	0.012762274189747593	0.0782802865105263	HEK293
LRRC20	0.25025551595577156	0.05691461119102941	0.148465882861723	HEK293
LRRC23	0.16942291938831033	0.10777351451660974	0.21790144009233364	HEK293
LRRC24	0.07505889535177168	0.7189675483626408	0.7964708140760722	HEK293
LRRC26	0.37690731585639714	0.0541247840471931	0.14458851362632746	HEK293
LRRC27	-0.019556705917462835	0.8940091836624002	0.928375889102616	HEK293
LRRC28	-0.07823175857595999	0.5240856775822084	0.6371724899388513	HEK293
LRRC29	0.16995258550798464	0.38010319248828495	0.5087885351912079	HEK293
LRRC3	-0.07694822994280859	0.255106401681387	0.38529540640194804	HEK293
LRRC34	0.7564138388898769	0.0001842717818576303	0.04047476762288111	HEK293
LRRC37A	0.13059550273664833	0.5287910292383537	0.6411488750633404	HEK293
LRRC37A11P	-0.5354903116029597	0.042970276025624685	0.12736367013772895	HEK293
LRRC37A2	-0.27932192833671543	0.14934962720727948	0.2689037248978829	HEK293
LRRC37A3	-0.3913830483315932	0.025848073309736836	0.10109770308516976	HEK293
LRRC37A4P	-0.3656363465885004	0.011213951664543633	0.07482824999365485	HEK293
LRRC37B	0.20243428194323076	0.2955587241210055	0.426583992752171	HEK293
LRRC37BP1	-0.10242106934964568	0.1972628627356078	0.32241219976733665	HEK293
LRRC39	0.31699423433315177	0.24223087460519643	0.3716112944999916	HEK293
LRRC3DN	-0.023276926208536608	0.8494738889741712	0.8964699362372791	HEK293
LRRC4	-0.6340643081823911	0.010783346166456693	0.07385100690582232	HEK293
LRRC40	0.7762388898284236	0.004397847758940092	0.060373584156239245	HEK293
LRRC41	-0.047375326590348266	0.5968984421864094	0.6987044255528835	HEK293
LRRC42	0.10009082105333711	0.20970733389051577	0.33586242160368185	HEK293
LRRC45	0.41199071571991475	0.06855655974801361	0.16451046507363562	HEK293
LRRC46	-0.6828289971733357	0.09624989874264861	0.20269889137387462	HEK293
LRRC47	-0.16403909507991266	0.07510176587116095	0.17347326936578084	HEK293
LRRC48	-0.24853023861920498	0.21394819231246753	0.34076519147344825	HEK293
LRRC49	0.2651099708657334	0.0028898595174625136	0.055018192965466964	HEK293
LRRC4B	0.509490851150705	0.053970680039454905	0.14437410749052748	HEK293
LRRC56	-0.22822584132482193	0.39556681053032144	0.5239098770059595	HEK293
LRRC57	-0.13527260713865807	0.17501559446182202	0.2980963642575801	HEK293
LRRC58	-0.2397732212257182	0.06634115091778464	0.16128201463506575	HEK293
LRRC59	-0.28471896450905376	0.01378015935356927	0.080073319520627	HEK293
LRRC61	0.13173753471050986	0.18000289960993215	0.30387753403118717	HEK293
LRRC63	0.4376180214895582	0.17230322694157438	0.2950508837960548	HEK293
LRRC69	1.0916243224112332	0.009493773481860885	0.07132761835730302	HEK293
LRRC7	-0.5162697383399868	0.0015457463616512241	0.049850764961688825	HEK293
LRRC70	-0.8934796076017131	0.016990160146965978	0.08526523521056056	HEK293
LRRC73	-0.44727099929288894	0.002114650341185647	0.052667589150453345	HEK293
LRRC8A	-0.44978656093645064	0.0007114540801935312	0.04199189912568687	HEK293
LRRC8B	-0.2068667803525397	0.07560085033521988	0.1741373678503826	HEK293
LRRC8C	-0.4842071874520233	0.024684273952252977	0.09925615695130673	HEK293
LRRC8D	0.10195881519678451	0.2856337816493976	0.41718162095230443	HEK293
LRRC8E	0.09610514534046999	0.3724860558938407	0.5018566974102474	HEK293
LRRC9	0.3703306762095955	0.03782661407372684	0.11941357137551949	HEK293
LRRCC1	0.5788449192402112	0.006519794875265271	0.06547716273766302	HEK293
LRRFIP1	-0.01059557200149186	0.8474761574566513	0.8947265999851153	HEK293
LRRFIP2	-0.1986275803094273	0.0631823111683583	0.1573872478076592	HEK293
LRRIQ1	0.2931507100264188	0.43867182102700925	0.5611254380321823	HEK293
LRRIQ3	0.586830765969113	0.03151565456061182	0.10961716907618631	HEK293
LRRIQ4	0.1694242742298937	0.7817704966524849	0.8459779183163094	HEK293
LRRK1	0.05579842368713184	0.7915105833870291	0.8532058604242951	HEK293
LRRK2	0.05006576055009582	0.5135817516311257	0.6282599857079961	HEK293
LRRN1	-0.0517968877927979	0.6154584121512066	0.7134354868789018	HEK293
LRRN2	0.34046170658885977	0.08632979406665926	0.1887453604971509	HEK293
LRRN3	0.5128307012532503	0.0023161079410531117	0.053254570883245485	HEK293
LRRTM2	0.2125368939535015	0.27510803305023707	0.4058700631464467	HEK293
LRRTM4	0.10178875640603735	0.3485105459015955	0.4784143802393238	HEK293
LRSAM1	0.10786483972429917	0.26361177796956964	0.39425815827328725	HEK293
LRTOMT	-0.1156129207523291	0.44767557289457643	0.5700353667752666	HEK293
LRWD1	-0.12517719730759502	0.43575011413263354	0.5583327218111347	HEK293
LSAMP	-0.12840975962520051	0.480802625644389	0.5985575794351327	HEK293
LSG1	-0.2152746571794264	0.010161497800213198	0.07242041722589398	HEK293
LSM1	0.3604112599438931	0.018053005285453796	0.08693898358651125	HEK293
LSM10	0.2625892365012561	0.14414164663170323	0.262194243751552	HEK293
LSM11	-0.10704006505484998	0.12006738295168447	0.2331330625107988	HEK293
LSM12	0.10396041003517809	0.18120334420923329	0.3053767381506969	HEK293
LSM14A	-0.13913748258793035	0.035667332223748655	0.11610691550066037	HEK293
LSM14B	-0.2236390608282317	0.026118779590618226	0.10149710713989922	HEK293
LSM2	0.15886511464635866	0.12276015773142554	0.2360778819602682	HEK293
LSM3	0.6685378709790548	0.005977932884745531	0.06425996020292991	HEK293
LSM4	0.22227663521198338	0.17767360782877128	0.3012949079223898	HEK293
LSM5	0.81046482355789	0.020099930435165208	0.09107271492943772	HEK293
LSM6	0.2216546221698419	0.1125121738187878	0.22356214064190635	HEK293
LSM7	0.29437032920269246	0.24159653869547185	0.3710537570439783	HEK293
LSM8	0.3490249471904061	0.0017906148431625702	0.05101458426576641	HEK293
LSMEM1	0.028896857206506255	0.8861475085743633	0.9230762363162951	HEK293
LSR	-0.2059337039476219	0.040583402872134515	0.12382575474482593	HEK293
LSS	-0.17972748825519247	0.014977012808154016	0.08216281527670818	HEK293
LTA4H	0.07599626531409243	0.24556795739276663	0.37527390538155964	HEK293
LTB4R	-0.00888227514766271	0.9596567969285105	0.9741097981741611	HEK293
LTB4R2	-0.4055404188831009	0.06179908372886397	0.15530197117660047	HEK293
LTBP1	0.04106571705802331	0.4262881912641522	0.5493592814997614	HEK293
LTBP2	0.5680557708191287	0.00711882925746724	0.06659426340672554	HEK293
LTBP3	0.20168454036436145	0.04739438520179797	0.1343442203943056	HEK293
LTBP4	0.41257226062928964	0.0037923541356912967	0.0578538725313676	HEK293
LTK	0.04900688585890567	0.8184281324762178	0.8737907453966227	HEK293
LTN1	0.1608997590353809	0.00785632587375421	0.06759151371274347	HEK293
LTV1	0.2467772407192026	0.022878104747285986	0.0961710695228744	HEK293
LUC7L	-0.056859523839239756	0.4787470972190641	0.5968413328296275	HEK293
LUC7L2	-0.23111544233180936	0.004820609307154566	0.061350000140931296	HEK293
LUC7L3	0.38003231142096716	0.09734159383510643	0.20398176167938098	HEK293
LUM	1.166067233445629	0.00021113226193907985	0.04112283662167926	HEK293
LURAP1	0.2848563318563828	0.06682939913061618	0.16203358111951136	HEK293
LURAP1L	0.23120861456005848	0.15056084601346728	0.27044694782759976	HEK293
LUZP1	-0.4084430855884378	0.004105351787137927	0.05901820524138265	HEK293
LUZP6	-0.21969217500190297	0.04024862281074083	0.12334026437750732	HEK293
LXN	0.6369274315845992	0.0027355031846516987	0.05438520473552907	HEK293
LY6E	-0.04005298338513086	0.6318902513186696	0.7261862910268414	HEK293
LY6G5B	0.1745027136058468	0.27249080190998864	0.4029906044510337	HEK293
LY6G5C	-0.4697070120595863	0.6277828472686476	0.722740432366327	HEK293
LY6G6D	0.7735197143448058	0.08565388462288519	0.18768736472212766	HEK293
LYAR	-0.008487834432928665	0.9207528126721833	0.9468438358320592	HEK293
LYG1	0.6706657458675171	0.48586399906638694	0.6029833221770498	HEK293
LYN	0.12281721611451601	0.2516005999036316	0.3817329501496461	HEK293
LYNX1	-0.7787097087394272	0.1099352248008249	0.2204765804730994	HEK293
LYPD1	-0.056717823890400254	0.12771557041781947	0.24213324083698357	HEK293
LYPD3	0.6395082776335359	0.00047650031632263983	0.04176938877011275	HEK293
LYPD5	-0.2311711135241019	0.2871668377757296	0.41844387084499596	HEK293
LYPD6	0.11203854883406716	0.048271575594547346	0.13569656971141536	HEK293
LYPD6B	0.21125400185518473	0.22524088856124244	0.353714130319919	HEK293
LYPLA1	0.31435964173789266	0.005920553179106907	0.06402918142490212	HEK293
LYPLA2	-0.10022532642324222	0.4132080240214197	0.5402931536297464	HEK293
LYPLAL1	0.4823750346926161	0.0047611657915254055	0.06112955876059114	HEK293
LYRM1	0.4536164455211633	0.002410743259534289	0.05342570927823143	HEK293
LYRM2	-0.012580108279976798	0.8084141575407071	0.8659365729416656	HEK293
LYRM4	0.11492499694488423	0.06043059259305938	0.15334115813563298	HEK293
LYRM5	0.7850366399353046	0.02012648647491403	0.09110927274032875	HEK293
LYRM7	0.06031360257230567	0.11610203473259219	0.22831721066856456	HEK293
LYRM9	0.1409291092410072	0.30960614659791313	0.4402317944489054	HEK293
LYSMD1	0.16444954962633496	0.04307428807596691	0.1275511056032182	HEK293
LYSMD2	0.4722168594364655	0.10773722976402723	0.21786941865146034	HEK293
LYSMD3	-0.0028941513957541076	0.957200316987157	0.9724956257223853	HEK293
LYSMD4	-0.12061113110616617	0.4336125534593838	0.5560349370448704	HEK293
LYST	-0.17808822289419624	0.07265553169753598	0.1703500481608695	HEK293
LZIC	0.010738611970827705	0.8910417639810279	0.9264630878433329	HEK293
LZTFL1	0.18517675231751163	0.19496385464638316	0.3196584466944511	HEK293
LZTR1	0.1599582220443736	0.07908823001714047	0.17894098158514304	HEK293
LZTS1	-0.19475322549589436	0.06245013722524051	0.15636026834320263	HEK293
LZTS2	0.4007172604815814	0.011949906518852863	0.07644518930935691	HEK293
LZTS3	0.24686446883801771	0.07669489066164584	0.17582944428493621	HEK293
M6PR	-0.02707424613615217	0.20701992831433075	0.3328534846591743	HEK293
MAB21L1	-0.12302772487219649	0.1699376666747857	0.29240607151841447	HEK293
MACF1	-0.36247224217085083	0.011271759967384169	0.07492630584354262	HEK293
MACROD1	0.7678105605176739	0.033655268322839306	0.11288913828812558	HEK293
MACROD2	0.1599505113566302	0.40894613258216667	0.5367846978615028	HEK293
MAD1L1	-0.38647004724083445	0.010249369951976619	0.07247305398682924	HEK293
MAD2L1	1.0207171915009923	0.017601269260675213	0.08602116474454573	HEK293
MAD2L1BP	0.1574082543284714	0.23524973278662714	0.36463020208489544	HEK293
MAD2L2	0.13000067971224283	0.34115851127690555	0.4707596184280617	HEK293
MADD	-0.17411465690293326	0.014062587994590583	0.08084836890786987	HEK293
MAEA	-0.07049169550333012	0.41004833592429996	0.5378703473827554	HEK293
MAF	0.13957588758007944	0.1828961626967372	0.3072364816603659	HEK293
MAF1	0.009412316077433758	0.9397605737412719	0.9596392984192227	HEK293
MAFA	0.2534050015743414	0.027259848725622277	0.10318763163539643	HEK293
MAFB	0.0791245254111983	0.3124587129745575	0.4427936259571086	HEK293
MAFF	-0.26355240018495607	0.32053767872770644	0.45097866627507927	HEK293
MAFG	-0.22065910872714767	0.05170590600738001	0.14086954813820426	HEK293
MAFG-AS1	0.15186764335301461	0.4795488679612375	0.5975640410915962	HEK293
MAFIP	0.4038846564233234	0.015709240538973344	0.08334743258822323	HEK293
MAFK	-0.13229172291695157	0.11419489756899838	0.22572000415477111	HEK293
MAGEB2	-0.7876680427502736	0.05637920277939918	0.14748739098052893	HEK293
MAGED1	-0.16584638752404146	0.00010079247587747102	0.03706348018824687	HEK293
MAGED2	0.08063347418009137	0.520575855331509	0.6341376131806956	HEK293
MAGED4	0.07759773045750595	0.8427832409717391	0.8914502872245881	HEK293
MAGED4B	-0.13511094990627903	0.5856414304489979	0.689293220983729	HEK293
MAGEE1	-0.3292867121759002	0.04276105092740951	0.12710482659741773	HEK293
MAGEF1	0.2614401368158106	0.0207182308281404	0.09180314815075952	HEK293
MAGEH1	0.4820615865728697	0.4201850920935792	0.5462004824923626	HEK293
MAGI1	-0.08010534514363066	0.3404198298222377	0.46994762208734503	HEK293
MAGI1-IT1	-0.8403395155732039	0.11195175336836798	0.22294848159341016	HEK293
MAGI2	0.09798696754885583	0.3260308564977066	0.4565397149886286	HEK293
MAGI2-AS3	0.08293661349730819	0.495202064610822	0.6113822423338988	HEK293
MAGI3	-0.3252009284988002	0.011148718274177093	0.07465359896494883	HEK293
MAGIX	-0.17649417672025614	0.377478642053548	0.5062285381428058	HEK293
MAGOH	0.09123891386788152	0.11818891127822777	0.23087208209101542	HEK293
MAGOHB	0.4312357808100007	0.00027387082135594463	0.04112283662167926	HEK293
MAGT1	0.02983943882120421	0.24744378203623626	0.3774398473599348	HEK293
MAK	-0.1565146471210408	0.1431115660870203	0.26089966279146576	HEK293
MAK16	0.06474084680958114	0.3314844628370387	0.4616873092817562	HEK293
MAL2	0.26329346351027105	0.02773369055934372	0.104086067563467	HEK293
MALAT1	-0.25511429004579256	0.2898432820406265	0.421284153368408	HEK293
MALSU1	0.14826413363622848	0.2405393636374029	0.3700478200700913	HEK293
MALT1	-0.09748426497160523	0.20012942784488122	0.32553875462543935	HEK293
MAMDC4	0.4651713112731173	0.12016614986011508	0.2331330625107988	HEK293
MAML1	-0.22377258105596098	0.0024913398993412594	0.053549265621548756	HEK293
MAML2	0.002133886356627812	0.9847603867764974	0.9900532034247524	HEK293
MAML3	0.048756426292229094	0.6880695921565386	0.7710342807651828	HEK293
MAMLD1	0.09395094464127052	0.2783247241357173	0.4093349327885994	HEK293
MAMSTR	0.1136848163272548	0.46961752150798486	0.5887534188767547	HEK293
MAN1A1	0.007129572191942657	0.8706501982410765	0.9117461000728895	HEK293
MAN1A2	-0.24096980294213033	0.04495961480209815	0.13055491643748576	HEK293
MAN1B1	-0.19664054958894717	0.027343137935565722	0.10331452492800988	HEK293
MAN1B1-AS1	-0.27773905393420417	0.030448765608291302	0.10817296005366663	HEK293
MAN1C1	0.2126670640577064	0.024921771032967593	0.09962479893101982	HEK293
MAN2A1	-0.2748555965757724	0.00580588203445912	0.0640174777627422	HEK293
MAN2A2	0.05981021970315048	0.4578037998675844	0.5790481347023199	HEK293
MAN2B1	-0.11177484733827647	0.17935971231184059	0.3030533931370313	HEK293
MAN2B2	-0.42494838290326165	0.0005900568811366434	0.04176938877011275	HEK293
MAN2C1	0.28225428406224395	0.12190922292204781	0.23494578969862107	HEK293
MANBA	0.2022529627959999	0.006702677255317964	0.06602932912654592	HEK293
MANBAL	-0.11981464869812619	0.007164621180253395	0.06670456866370532	HEK293
MANEA	0.06472845540668892	0.1962483511753566	0.3211803349098831	HEK293
MANEA-AS1	0.29371779663093633	0.39831851143042635	0.526724707244107	HEK293
MANEAL	-0.2522030095862675	0.0072073460928940404	0.06670456866370532	HEK293
MANF	-0.13171245225820094	0.14819721749134177	0.267414937561384	HEK293
MANSC1	-0.319082141917729	0.027089341608192496	0.10304095138466411	HEK293
MAOA	-0.052933351579720345	0.5327902192491609	0.6441235725246134	HEK293
MAOB	-0.12430797565115892	0.4566375267443763	0.5779001177934129	HEK293
MAP1A	-0.7149606192028148	0.0019189472691412003	0.0516345531378679	HEK293
MAP1B	-0.16378380034544193	0.22219538231459016	0.35001545551695024	HEK293
MAP1LC3B	-0.1384179194107258	0.06754439193307003	0.16308456842005994	HEK293
MAP1LC3B2	0.15755739946424008	0.7482027772484235	0.8194456667225746	HEK293
MAP1S	-0.5267369870639449	0.0008089660264168438	0.043132837330979244	HEK293
MAP2	-0.2008372971869239	0.2120036063535306	0.3384242110125891	HEK293
MAP2K1	0.030546651727043184	0.6542552903268537	0.7443785485788496	HEK293
MAP2K2	-0.24846420843779526	0.035034061019549416	0.11509680613227731	HEK293
MAP2K3	-0.15995118210211423	0.12904466445154392	0.24385497120775626	HEK293
MAP2K4	-0.1573086057089128	0.038236868517664016	0.12016499351721902	HEK293
MAP2K5	0.16608798044756412	0.07030378364836008	0.16702086758360854	HEK293
MAP2K6	-0.09137061594987195	0.5537631087441548	0.6623897815744361	HEK293
MAP2K7	-0.0808121597477438	0.23488158587077268	0.36428189237528563	HEK293
MAP3K1	-0.3519685255519285	0.031130648534520286	0.10897915842242102	HEK293
MAP3K10	0.163054774263653	0.11407179010240283	0.22556218318478918	HEK293
MAP3K11	-0.34592786770731543	0.019179525621333963	0.08930841329064737	HEK293
MAP3K12	0.4327829010151838	0.010667356820651109	0.0738064024146164	HEK293
MAP3K13	0.03255533319236115	0.5356539174386418	0.6465629667122855	HEK293
MAP3K14	-0.003988960049520429	0.970325994073438	0.9814974810614664	HEK293
MAP3K14-AS1	0.0517303388886976	0.8831484247622985	0.9209496974269692	HEK293
MAP3K15	0.39418378270567533	0.01331201574346135	0.07919864520482274	HEK293
MAP3K2	-0.23118439992558137	0.058456398871881206	0.15081525753660624	HEK293
MAP3K3	-0.3005076025520559	0.018382518764885655	0.08768953893523378	HEK293
MAP3K4	-0.1840033704005961	0.06542934013973474	0.16028397915967796	HEK293
MAP3K5	0.05564063948819786	0.4119627269684609	0.5393411745637983	HEK293
MAP3K6	-0.1544605170527671	0.18541451970147974	0.3094726819603932	HEK293
MAP3K7	-0.036416550577882845	0.35628589372455866	0.48618214103948776	HEK293
MAP3K8	0.47943441920322094	0.008282082930703937	0.0687463624147385	HEK293
MAP3K9	-0.5070391440607622	0.005602431501507209	0.0638692959346958	HEK293
MAP4	-0.13499119337149956	0.14652886163146975	0.2652136858846478	HEK293
MAP4K1	0.4888217593791957	0.0353121125625469	0.11569265869099205	HEK293
MAP4K2	0.06166017421052139	0.6869965134457182	0.7701076805564737	HEK293
MAP4K3	-0.0065648065643237885	0.9316999922371407	0.9539617425098925	HEK293
MAP4K4	-0.2357115653025641	0.061335393171345336	0.15475234280763991	HEK293
MAP4K5	0.09818263260935112	0.15173454229179048	0.27182223983345494	HEK293
MAP6	0.5494668168602299	0.09474815277885422	0.20099767497817156	HEK293
MAP6D1	0.034957946628781045	0.8018785154893284	0.8614135893385018	HEK293
MAP7	0.04253408680585835	0.18103518060314983	0.30517046329745223	HEK293
MAP7D1	-0.029808042837407456	0.4855622009432675	0.6027610082376778	HEK293
MAP7D2	0.23892842662520408	0.02649177164112948	0.10210206240117778	HEK293
MAP7D3	-0.21628305114662538	0.035030965975338606	0.11509680613227731	HEK293
MAP9	-0.02771209443957723	0.603332916376272	0.7039462912852977	HEK293
MAPK1	-0.20522895459857438	0.09748926624043448	0.2041817907427204	HEK293
MAPK10	0.06906338402273793	0.8593793677749072	0.9039376389621603	HEK293
MAPK11	0.4805391803695551	0.10294091656595314	0.21128259689025097	HEK293
MAPK12	0.5927206305788815	0.020648652176997538	0.09180314815075952	HEK293
MAPK13	0.025206958378976907	0.20697032815806632	0.33280794723145013	HEK293
MAPK14	-0.2120872578816808	0.030696283273700043	0.10845280476258017	HEK293
MAPK1IP1L	-0.32671564414457777	0.016015752968218132	0.08386420896414455	HEK293
MAPK3	0.12400454350934709	0.045962073734977585	0.13236840274144437	HEK293
MAPK4	-0.08031509525907765	0.15697401831922317	0.27727537641864297	HEK293
MAPK6	-0.11665086022059867	0.1281945037722749	0.2427763934498307	HEK293
MAPK7	-0.5152531472462911	4.923916290260444e-05	0.02835153509123426	HEK293
MAPK8	0.03845333379352667	0.5304668259786662	0.6424337301689755	HEK293
MAPK8IP1	-0.27178311645295405	0.07811119191372479	0.1777330742977261	HEK293
MAPK8IP2	-0.32021424092840967	0.030427173841562755	0.10813711112380892	HEK293
MAPK8IP3	0.3507793324412427	0.14324691351552366	0.26101176308204865	HEK293
MAPK9	-0.039028165937589065	0.32858598582460513	0.4588352293797562	HEK293
MAPKAP1	-0.09279320046227824	0.11525896452473205	0.2272113410340289	HEK293
MAPKAPK2	-0.21197933382457457	0.004171502117035383	0.05942300966534647	HEK293
MAPKAPK3	-0.17021264095189892	0.008737673944351595	0.06970961978500793	HEK293
MAPKAPK5	0.12883872598105484	0.007392593863563585	0.06719910164165674	HEK293
MAPKAPK5-AS1	0.41993215085845215	0.014506070233927514	0.08170980386865266	HEK293
MAPKBP1	-0.01762369605680636	0.7723020680996464	0.838976013831544	HEK293
MAPRE1	-0.1468808721688628	0.0039953978606245815	0.05867965651803284	HEK293
MAPRE2	-0.31012477413690576	0.039660906346106466	0.12228193103872487	HEK293
MAPRE3	0.11530707403777463	0.24741058891586876	0.3774260237231155	HEK293
MAPT	0.3604896753505429	0.009630480198326158	0.07166147238066548	HEK293
MARC1	-0.006613768601152259	0.9216161863920295	0.9473579634173063	HEK293
MARC2	0.34996699486510074	0.009208612227415373	0.07084029283192043	HEK293
MARCH2	-0.1737914012175672	0.14681741226731682	0.2655827359863878	HEK293
MARCH3	0.014718436393483358	0.86637963239685	0.9085513798403708	HEK293
MARCH5	-0.04240924646968125	0.3832118355200498	0.5118982252428985	HEK293
MARCH6	-0.2939331505102949	0.018440846536626636	0.08775554864363165	HEK293
MARCH7	0.2498319901899997	0.017469537715040038	0.08596423761526616	HEK293
MARCH8	-0.24832878481257303	0.0335582786121687	0.1128563743051096	HEK293
MARCH9	0.08561553851738068	0.3911220364121621	0.5196640813571954	HEK293
MARCKS	-0.0002893770542815588	0.9919390912210847	0.9953117350390676	HEK293
MARCKSL1	0.011530603017456897	0.8341315086048136	0.8852389012137256	HEK293
MARK1	-0.15133591652860545	0.12793946207169074	0.24238143486716507	HEK293
MARK2	-0.49428533699145305	0.0007338815709834885	0.042356611261080236	HEK293
MARK3	-0.05239133205676083	0.37613879459178484	0.5051391355676726	HEK293
MARK4	0.06498553517301531	0.4050060289445086	0.5329995202962607	HEK293
MARS	-0.06052013250764787	0.10782149342469664	0.21795729840267106	HEK293
MARS2	-0.04553144583386626	0.5442715899069391	0.6538365543574834	HEK293
MARVELD1	-0.3164155321004518	0.0006015246574163403	0.04181532074066213	HEK293
MARVELD2	-0.21055050042212642	0.06936425659960196	0.16551126429815016	HEK293
MARVELD3	0.5102979669407555	0.0011391947452989173	0.04522371830258976	HEK293
MAST1	0.11842370312914774	0.41145082179403	0.5389789692011954	HEK293
MAST2	-0.14262023558375603	0.0018073328188702893	0.05130397934655208	HEK293
MAST3	-0.27622776592354814	0.001620814549406814	0.050002288692844135	HEK293
MAST4	-0.4034371013241955	0.18615498971653432	0.31004687404497	HEK293
MASTL	0.044214199627329975	0.45542012355322453	0.5772936342082815	HEK293
MAT1A	-0.004371856276717878	0.9790138411130809	0.986755363178525	HEK293
MAT2A	0.11019106329898598	0.12014061541294771	0.2331330625107988	HEK293
MAT2B	0.12305003423334426	0.11463983713948472	0.2264849933937957	HEK293
MATK	0.9743283531631999	0.00957154951509424	0.0716309119452579	HEK293
MATN1-AS1	0.23230811756027414	0.40646723692020453	0.5345066705313143	HEK293
MATN2	0.1989815598253335	0.21294178773925768	0.33947839180814693	HEK293
MATN3	0.9488507010274443	0.008104680698133688	0.06846261116195969	HEK293
MATR3	0.3462574097748998	0.01030336954042879	0.07269057419118029	HEK293
MAU2	-0.17805220300720848	0.05461946672710138	0.14521278868572132	HEK293
MAVS	-0.2979547075324387	0.021272926540392582	0.09309732625021835	HEK293
MAX	-0.11913610746141856	0.03901085765982824	0.12142956321723063	HEK293
MAZ	-0.2348304259169467	0.02982036305650684	0.10673233376815182	HEK293
MB21D2	-0.7097540107915705	0.0024782950169372174	0.053549265621548756	HEK293
MBD1	-0.15067397843231767	0.16889879653821604	0.2913262104823817	HEK293
MBD2	0.15114630966409237	0.10124704378744363	0.2091395948071059	HEK293
MBD3	-0.2493623784731156	0.09956200293354849	0.20691592982774806	HEK293
MBD4	0.020553096437497587	0.6748247369836269	0.7610450437061725	HEK293
MBD5	-0.0872688775445809	0.5431220861804997	0.6527063042604069	HEK293
MBD6	-0.44608440700222296	0.008235833936538251	0.06856919012283393	HEK293
MBIP	0.2934929879291701	0.08893727663472056	0.192668690283056	HEK293
MBL1P	-0.7138083374243092	0.09394528240143742	0.1999216448500909	HEK293
MBLAC1	-0.2284167592329176	0.33956755395544125	0.469351017269093	HEK293
MBLAC2	0.3643136268268101	0.00210474915293105	0.05261062152711544	HEK293
MBNL1	-0.21905279133443045	0.07290522583631391	0.17065348551259624	HEK293
MBNL1-AS1	-0.39541455625752864	0.003484888196867815	0.05778982164779325	HEK293
MBNL2	-0.09952178480970097	0.41174809600099305	0.5392407242360825	HEK293
MBNL3	-0.28541468779409485	0.10067451109723946	0.20834215772319692	HEK293
MBOAT1	-0.08630788578482473	0.31571592090771294	0.44620156491529217	HEK293
MBOAT2	-0.22326518951942376	0.11161612986044363	0.22264862736222404	HEK293
MBOAT7	-0.19571622200897565	0.02188757938390451	0.09437081945328239	HEK293
MBP	0.44761605688203154	0.020715760733023687	0.09180314815075952	HEK293
MBTD1	0.14252596137343687	0.11843427019700824	0.23113832909039966	HEK293
MBTPS1	-0.12952344809050942	0.07962780839292843	0.1795643816427038	HEK293
MBTPS2	-0.02998494320866918	0.6249932121838433	0.7207490106737073	HEK293
MC1R	0.16847637847462416	0.0257399879050891	0.10092101534446045	HEK293
MCAM	0.41680614832343643	0.0011223783486095011	0.04489800447724094	HEK293
MCAT	-0.06966988697537069	0.30313810673122366	0.43396570088143904	HEK293
MCC	-0.0435654661594036	0.5757565880143314	0.6810927842332595	HEK293
MCCC1	0.10453527999351664	0.07876177053307637	0.17846050310123823	HEK293
MCCC2	0.09680287632122209	0.16642508029459036	0.2883270149869321	HEK293
MCEE	0.879452440478981	0.023515920029735488	0.0972534387057358	HEK293
MCF2	0.6919951537752471	0.022909487412068514	0.09617948368140418	HEK293
MCF2L	0.04249857885578301	0.07499131511638325	0.1734603903778986	HEK293
MCF2L-AS1	0.041632436629306824	0.82051877196106	0.8753655352460911	HEK293
MCF2L2	0.18251855959925845	0.31149433622250877	0.44199246238376666	HEK293
MCFD2	0.2513822371622858	0.011750298382419555	0.07612295035661987	HEK293
MCIDAS	0.37692757564410595	0.0281574602626102	0.10480557470729712	HEK293
MCL1	-0.3022807969832577	0.0018417650783292443	0.05138575541183355	HEK293
MCM10	-0.20548531006001625	0.04214450085329947	0.12626519890961116	HEK293
MCM2	-0.10562649067157537	0.09136475664818494	0.19616144938013186	HEK293
MCM3	0.01660491762091354	0.6254616495990734	0.7210934152477239	HEK293
MCM3AP	-0.2656169475376906	0.009715967078299498	0.07177575814045374	HEK293
MCM3AP-AS1	0.42754912285560476	0.020930778791713903	0.09219327262213382	HEK293
MCM4	-0.049538604392621366	0.4660339793379458	0.5857632168775965	HEK293
MCM5	-0.25125656160140153	0.012545746965416807	0.07785652923392869	HEK293
MCM6	-0.1851161589458883	0.0058621349800876	0.06402918142490212	HEK293
MCM7	-0.17137706331630298	0.01151793763965562	0.0756663820007112	HEK293
MCM8	-0.028234705620674205	0.8092869192333031	0.8668120731170372	HEK293
MCM9	-0.14432306049468835	0.18279008067440988	0.30714321285192275	HEK293
MCMBP	-0.024178039725466505	0.39581752431936074	0.524001567524739	HEK293
MCOLN1	-0.4222767606429496	0.0034795613649937743	0.05778909706323521	HEK293
MCOLN2	0.04545800071175066	0.39851106762353483	0.5269190891144061	HEK293
MCOLN3	0.4174526475046765	0.03746945050430752	0.11894858439981204	HEK293
MCPH1	0.149945317381027	0.022348712528027087	0.09519504701821123	HEK293
MCRS1	-0.09458836968610917	0.3949297274618871	0.5233053089826649	HEK293
MCTP1	0.05985877455201205	0.6622239269334943	0.7507040454303119	HEK293
MCTP2	0.22098765365129225	0.45644281716286106	0.5777939546167294	HEK293
MCTS1	0.2893229853674839	0.008419348014919269	0.06905119138239008	HEK293
MCU	0.025247805680598034	0.7364130920137039	0.8104585682652928	HEK293
MCUR1	-0.16296616258273922	0.014110002795655175	0.08096657579338028	HEK293
MDC1	-0.2625393307251933	0.04568158650776661	0.13185194585125992	HEK293
MDFIC	0.04855152510390681	0.2081344542798873	0.33404179299369097	HEK293
MDGA1	0.40978289505093635	0.0011302688455799939	0.04509830360642011	HEK293
MDH1	0.3729434070547235	0.10142708860560284	0.20942923781418532	HEK293
MDH1B	0.3164977586585147	0.2192082308943042	0.346852396501549	HEK293
MDH2	-0.004911743309714112	0.8358959919728758	0.886570096321133	HEK293
MDK	0.8463860295167365	0.0009347992617005335	0.04364535896196431	HEK293
MDM1	0.3612165473171185	0.030868755826106656	0.10860569779487458	HEK293
MDM2	-0.252775279634486	0.09643033459049577	0.20291801686718414	HEK293
MDM4	0.14936415642596756	0.24839021945562792	0.3784988050098332	HEK293
MDN1	-0.3670466822663787	0.011344996789222144	0.07528514840060396	HEK293
MDP1	0.6627031195976656	0.0106509080994538	0.0738064024146164	HEK293
ME1	-0.13353519485077214	0.14192796056329834	0.2596672395801321	HEK293
ME2	0.14919673084241758	0.11835462356464668	0.2310747229813226	HEK293
MEA1	-0.051248093890400526	0.31005170800841125	0.44058497001540475	HEK293
MEAF6	0.12137483099189517	0.20912331343024246	0.3351673066259271	HEK293
MECOM	-0.1924459850478133	0.13381600791510623	0.2495548086085819	HEK293
MECP2	-0.24633104988404675	0.05647211945317805	0.14760702212018015	HEK293
MECR	0.0021955251872753934	0.9668279263554583	0.978987969494623	HEK293
MED1	-0.25635469290059376	0.046474489959152224	0.1330241123119255	HEK293
MED10	0.20992156884751267	0.013275197336243457	0.07913009204885059	HEK293
MED11	0.2557093584050989	0.0725468948909921	0.17019738757912217	HEK293
MED12	-0.25117827386891456	0.026138376546225563	0.10149710713989922	HEK293
MED12L	-0.39100159039456095	0.006912564256389882	0.0660403674608328	HEK293
MED13	-0.4901864930956439	0.0195772093095907	0.08999824699218763	HEK293
MED13L	-0.3839686033954095	0.015347980175182695	0.08281139784504606	HEK293
MED14	-0.2310457906564256	0.08503393018621583	0.18697918113314385	HEK293
MED15	-0.3445416819384697	0.010376091784041643	0.07294914119397365	HEK293
MED16	-0.395317003520292	0.002190973409438045	0.05282331958004136	HEK293
MED17	-0.0886092630751758	0.050680926986921164	0.13932463900011438	HEK293
MED18	0.03497674932529016	0.3533089412069166	0.48326236549343093	HEK293
MED19	0.00578568169659377	0.9507898414036863	0.967666203223881	HEK293
MED20	-0.19239480148616828	0.1722317785072506	0.29499312829959556	HEK293
MED21	0.43666338778893277	0.021375347655661688	0.09341486803079196	HEK293
MED22	0.010549718897562954	0.807327827145187	0.8652307338814161	HEK293
MED23	-0.14956540862543122	0.04183957154891565	0.1258138739455355	HEK293
MED24	-0.3477993646389397	0.0015155685792366434	0.049435402391702105	HEK293
MED25	-0.18623304411283748	0.0650384082579202	0.1597214230746004	HEK293
MED26	-0.22359499391522775	0.0033796162931685634	0.057645123709323336	HEK293
MED27	-0.24272729366090928	0.012290210625503091	0.07729440466163806	HEK293
MED28	0.05467758081448615	0.040094442982862966	0.12310898757262655	HEK293
MED29	-0.1216222692077622	0.0730684782896155	0.17093390202331382	HEK293
MED30	0.5618162427158522	0.036463103576360685	0.11755305903058816	HEK293
MED31	0.7429626873262638	0.04263954271843808	0.12696876744487354	HEK293
MED4	0.18748871794034727	0.0799241126755878	0.17989538730160726	HEK293
MED6	-0.08879088218062492	0.18857416870610158	0.31267768183315325	HEK293
MED7	0.3195745454151808	0.0035637896048293623	0.0578538725313676	HEK293
MED8	-0.2714105221292904	0.00021573430620748624	0.04112283662167926	HEK293
MED9	-0.0506310543018742	0.3572592480548564	0.4871885440619687	HEK293
MEF2A	-0.1093486009851663	0.3837195628800744	0.5124014072404375	HEK293
MEF2BNB	-0.08842997032419397	0.5998221620647436	0.700815599974203	HEK293
MEF2BNB-MEF2B	-0.5380785696603136	0.4902121323128395	0.6071407092378553	HEK293
MEF2C	-0.260396831217939	0.03356740110152472	0.1128563743051096	HEK293
MEF2D	-0.3183510714196842	0.013210341540505892	0.07904474064080055	HEK293
MEGF10	0.024662778549224385	0.8197703833826752	0.8747461158745	HEK293
MEGF11	0.22193824493151482	0.017970286514025872	0.08667075281094007	HEK293
MEGF6	0.6210714257732812	0.028839696865513336	0.10548400963574334	HEK293
MEGF8	-0.3663312013008486	0.017714690612156796	0.08618310684786533	HEK293
MEGF9	-0.37581600872822385	0.06645250494065315	0.16142003879123404	HEK293
MEIS1	0.12752996368877767	0.2063258901132167	0.3321131261974707	HEK293
MEIS2	-0.11380316983589367	0.2426035930617858	0.37203881426650065	HEK293
MEIS3	0.04175239338575487	0.7601241997940942	0.8294336967336003	HEK293
MEIS3P1	-0.09392653932658845	0.5105645918541958	0.6255748813825398	HEK293
MELK	0.06539522598136394	0.15434551931412613	0.27433162131730077	HEK293
MEMO1	0.15906020444516678	0.09931092650342646	0.20659978215234082	HEK293
MEN1	-0.045941441456491816	0.2558763476502182	0.38606826027756186	HEK293
MEOX1	0.8138724384253817	0.12135538189330207	0.23436467813225556	HEK293
MEPCE	-0.41352179293984115	0.005788001181167091	0.0640174777627422	HEK293
MERTK	0.291417107965664	0.004353468156148565	0.06022139993670529	HEK293
MESDC1	-0.021631563428934797	0.8686993214353883	0.9103126146704348	HEK293
MESDC2	-0.2516558376200013	0.011692476764600383	0.07588465936726746	HEK293
MESP1	0.8857357601950371	0.05461792663583444	0.14521278868572132	HEK293
MEST	-0.6474882671232436	0.0739597202322453	0.17211783724930052	HEK293
MET	-0.2306455885700558	0.05969219545369861	0.15235731545223563	HEK293
METAP1	-0.1344757680039823	0.04013329724089338	0.12317992585259288	HEK293
METAP1D	-0.12313570439860655	0.48793605619285924	0.6050104513615148	HEK293
METAP2	0.016876119490470742	0.6855989474959996	0.7691474062390568	HEK293
METRN	0.706947980713954	0.04816346610931417	0.13553882213310237	HEK293
METRNL	0.42942336822044336	0.03497535135283017	0.11504720725754293	HEK293
METTL1	-0.33988308051788607	0.007408893358646316	0.06719910164165674	HEK293
METTL10	0.2410989393780465	0.0628939508463387	0.15689947476906738	HEK293
METTL12	-0.2723341220754225	0.23163209935918647	0.3604574336958547	HEK293
METTL13	-0.239252427645118	0.009656751191189854	0.07169182529652907	HEK293
METTL14	-0.07931434132904158	0.21548382810638045	0.34256637579499555	HEK293
METTL15	-0.11576849878304785	0.08508332170299855	0.1870135237150928	HEK293
METTL16	-0.01862148113063178	0.7658926818718526	0.834110040127973	HEK293
METTL17	0.1925658288152139	0.13328349432603206	0.24888814884831273	HEK293
METTL18	0.5234084640729417	0.002417984449787366	0.05342570927823143	HEK293
METTL20	-0.3300587529496397	0.20856011544469663	0.3345388950538919	HEK293
METTL21A	0.10802059640809603	0.20270685067667638	0.328348990413618	HEK293
METTL21B	0.31905952480282274	0.006048422622019935	0.06444371814101758	HEK293
METTL22	0.25448635237216166	0.020111984013007334	0.09107456338953321	HEK293
METTL23	0.47104838776138	0.02823197644174357	0.10482985702170586	HEK293
METTL25	0.2464171579394705	0.1092633386073372	0.2198332450313234	HEK293
METTL2A	-0.05407457446788477	0.23580270609620257	0.3652396638988616	HEK293
METTL2B	-0.032281570017065775	0.5729442262262695	0.678689839624741	HEK293
METTL3	0.6074731965758957	0.01016815893855017	0.07242041722589398	HEK293
METTL4	0.08939451148454225	0.47010030882559567	0.5892169989855872	HEK293
METTL5	0.5014343827654439	0.02038566794606611	0.09146116550546979	HEK293
METTL6	0.22053494908019644	0.09120545510031297	0.19592700497514012	HEK293
METTL7A	0.6138730361800597	0.030107794607295013	0.10729460365748492	HEK293
METTL7B	-0.15489506328503744	0.06416066025719887	0.15853663303046564	HEK293
METTL8	-0.11156414503081002	0.10359338035166685	0.2120539277686718	HEK293
METTL9	0.191282941894233	0.01768974736230518	0.08618310684786533	HEK293
MEX3A	0.5721815597519884	0.00503487749826621	0.06195949563365995	HEK293
MEX3B	0.15518943886487602	0.01959335986010393	0.09000286096090618	HEK293
MEX3C	0.0035954487327316542	0.8978956670202894	0.93061998064173	HEK293
MEX3D	0.047673805443603	0.7340395276835502	0.8086998839542445	HEK293
MFAP1	-0.13086418360456342	0.1655673258972931	0.2873863660370171	HEK293
MFAP2	0.21169459135764335	0.1553984118840483	0.2757017423183302	HEK293
MFAP3	-0.1640565556459599	0.057557454606813385	0.14934574444345855	HEK293
MFAP3L	-0.09219153285528225	0.34401366939930494	0.4735296843328812	HEK293
MFF	-0.015163151136796671	0.6031676095839651	0.703935575399403	HEK293
MFGE8	-0.04815925971458768	0.43391990296134086	0.5562724966634249	HEK293
MFHAS1	-0.25404390371147656	0.006129379065090648	0.06472535793121222	HEK293
MFI2	0.403462963586132	0.038244443304693836	0.12016499351721902	HEK293
MFI2-AS1	0.8029442551061488	0.24017531553922578	0.3697444882964533	HEK293
MFN1	0.061850897392206505	0.3376289679021399	0.4672909200033068	HEK293
MFN2	-0.2302258639151713	0.023592729604549896	0.09735799079372486	HEK293
MFNG	0.3093990374705391	0.5283435952427855	0.6409044651149688	HEK293
MFSD1	-0.1449174166862548	0.04139871538744248	0.1252073519690469	HEK293
MFSD10	0.08316285774903598	0.5924544529254347	0.6949297450729233	HEK293
MFSD11	-0.40789295813866566	0.021497770460897254	0.09363351531570388	HEK293
MFSD12	-0.3151014540527921	0.05688671171442661	0.14844261893983093	HEK293
MFSD2A	-0.010526315241655482	0.9098602885418638	0.9391002225869931	HEK293
MFSD3	0.36301476503717645	0.19144801558738853	0.31579234406654283	HEK293
MFSD4	0.8556678503672375	0.05625337548547453	0.1473307176772115	HEK293
MFSD5	-0.3209828670406374	0.05145709748006341	0.14044373273485528	HEK293
MFSD6	0.0027169625855130164	0.9808882801456901	0.9879637758697833	HEK293
MFSD8	0.32222474187987515	0.1000652663756107	0.2077134480930228	HEK293
MFSD9	-0.12196906055518753	0.16334316551266315	0.2846630029842412	HEK293
MGA	-0.27961933954723683	0.020835600136054663	0.0920516295173043	HEK293
MGARP	1.0223902455278173	0.001593759363755186	0.049850764961688825	HEK293
MGAT1	-0.08241244418227467	0.463383882424604	0.5839809286119758	HEK293
MGAT2	0.018238955669247048	0.6456566976181018	0.73784138940854	HEK293
MGAT3	1.3612041348288422	0.0005270009891141285	0.04176938877011275	HEK293
MGAT4A	-0.14409101678447733	0.09600976947090274	0.20250561694581948	HEK293
MGAT4B	-0.0035581163600326704	0.9593451141083743	0.9739787699447672	HEK293
MGAT5	-0.2547556267147222	0.03202697176344997	0.11050879379481086	HEK293
MGAT5B	0.28417690664934003	0.42208025717079733	0.5462004824923626	HEK293
MGC12916	-0.5834660427697234	0.0032748604101121214	0.05723138734588122	HEK293
MGC16142	0.08206368849843315	0.8082001173546717	0.8658258928455083	HEK293
MGC27345	-0.36927653743902944	0.029173167249728935	0.1060072581931459	HEK293
MGC2889	-0.60462253575405	0.04877939718337248	0.13656863542496897	HEK293
MGC45800	-0.25484860868996506	0.008670168458456178	0.06954364351728876	HEK293
MGC57346	0.13073528532681067	0.07344821233042927	0.17140862332212103	HEK293
MGC72080	0.39252314617987594	0.02939327258048287	0.10632263392120295	HEK293
MGEA5	-0.1904065179584027	0.04811410925568488	0.13543499654649513	HEK293
MGLL	0.1126365499670392	0.5159348491225089	0.6305152818879735	HEK293
MGME1	-0.05972485702563013	0.25296669140607764	0.38307240012165744	HEK293
MGMT	0.07201850869320303	0.4810297672105047	0.5987080097280638	HEK293
MGRN1	-0.3516717984640838	0.0035833259552621355	0.0578538725313676	HEK293
MGST1	0.12089219547711849	0.0760423739585907	0.174796184575685	HEK293
MGST2	0.11398299742329954	0.1382504399509142	0.25520773412867337	HEK293
MGST3	0.47469650105146854	0.03819228418998555	0.12016499351721902	HEK293
MIA3	-0.18336109517586685	0.14721721756582856	0.2661070726854414	HEK293
MIAT	-0.5873555094161569	0.078271311206133	0.17788652277907227	HEK293
MIB1	-0.04236825910551545	0.613025795477751	0.7115909477468084	HEK293
MIB2	0.19373333976449025	0.25147940092038756	0.38158607972407665	HEK293
MICA	-0.3158425490682326	0.027902105806664284	0.10428120356560001	HEK293
MICAL1	-0.1521676778244796	0.3490020164246844	0.4788368893770604	HEK293
MICAL2	-0.277031791786742	0.01563024791298856	0.08316973408120147	HEK293
MICAL3	-0.27209422810391715	0.015213671104864926	0.08254600128946175	HEK293
MICALL1	-0.17359540716865318	0.024512893016822836	0.09894352507770993	HEK293
MICALL2	-0.30452073912257926	0.20286833998623094	0.3285425249248952	HEK293
MICB	-0.16258324147326775	0.02380470727532457	0.0978012677944186	HEK293
MICU1	-0.14688624081354362	0.07196339289295216	0.1694357400955484	HEK293
MICU2	0.2935346701085244	0.045048273816030576	0.13069932308598298	HEK293
MICU3	0.9520400987504996	0.014338228960223437	0.08149136597632804	HEK293
MID1	0.08360429520763013	0.2635949434356035	0.39425815827328725	HEK293
MID1IP1	0.4986227110724286	0.03532930572098152	0.11572474780772188	HEK293
MID2	0.03508081819872899	0.7258449664948703	0.801818004163166	HEK293
MIDN	-0.576983724134795	0.0005151050354057267	0.04176938877011275	HEK293
MIEF1	-0.20312134842207286	0.04501967148983971	0.13066481383792594	HEK293
MIEF2	0.19080602567156024	0.3373924047937958	0.4672115629375617	HEK293
MIEN1	0.12496410103097233	0.2715342577589692	0.40241896185433856	HEK293
MIER1	-0.10873207391141904	0.2741947429654918	0.40493833309245564	HEK293
MIER2	-0.3068117387996958	0.011170147988155837	0.07465359896494883	HEK293
MIER3	-0.10107128372087004	0.06839890501926175	0.1643306055645387	HEK293
MIF	0.3852184353284933	0.03537145541044641	0.11573158978150135	HEK293
MIF4GD	0.29587949876273534	0.016265955791790344	0.08413353461356467	HEK293
MIIP	0.21751061608367372	0.28407937194723537	0.4152991360525945	HEK293
MINA	0.05382733267767925	0.5174716494864887	0.6317338487057579	HEK293
MINK1	0.017979334917033185	0.6220106845541077	0.7183157942344063	HEK293
MINOS1	0.1348331454789342	0.1893111853862648	0.31333505297635633	HEK293
MINOS1P1	-1.0905496068432212	0.016396155652216755	0.08416628479746083	HEK293
MINPP1	0.11390446718118419	0.30929201309897386	0.43989606856833346	HEK293
MIOS	0.04265327149764353	0.36562274718225063	0.4950831433362983	HEK293
MIPEP	0.13955003535892097	0.07260254177507978	0.17027685648583338	HEK293
MIPEPP3	-0.8791535312826699	0.028580043546406766	0.105192565312598	HEK293
MIPOL1	0.46647465703751134	0.003579414837973346	0.0578538725313676	HEK293
MIR1254-1	2.765063353623694	0.4226497308103743	0.5462004824923626	HEK293
MIR1289-1	0.0602025861002784	0.9820651158510124	0.9887660429369607	HEK293
MIR17HG	0.32878655229728615	0.05357921578155476	0.14376951690500908	HEK293
MIR181A1HG	-0.3963882246042596	0.42821040216788536	0.5509285926057329	HEK293
MIR181A2HG	0.8971375265418229	0.1944825726067898	0.31902484720952273	HEK293
MIR210HG	0.23798880159802627	0.3936178361423406	0.5220092059608571	HEK293
MIR22HG	0.05020242330526159	0.8607898439389668	0.9049343963603562	HEK293
MIR31HG	-0.13721113854109568	0.5870479415141285	0.6903253028511003	HEK293
MIR320B2	2.2433374442972944	0.45709179882120027	0.5783346404596662	HEK293
MIR3648	-0.4846224954220588	0.2638376821126798	0.3945202400223974	HEK293
MIR3687	0.11768541445861302	0.9775556139485463	0.9858701535364145	HEK293
MIR3940	-2.1171829720578095	0.42264973081037416	0.5462004824923626	HEK293
MIR4435-1HG	-0.09281092571755245	0.13240023354089067	0.24774160220278396	HEK293
MIR4458HG	0.2595901513108112	0.0070868431086181845	0.0665646350599111	HEK293
MIR4517	-2.23458807894991	0.4226497308103742	0.5462004824923626	HEK293
MIR4697HG	-0.09606034567206301	0.3945922587448959	0.5230797117576843	HEK293
MIR4737	-2.6874173354254647	0.42264973081037416	0.5462004824923626	HEK293
MIR503HG	0.4974057638469054	0.10928203459747116	0.2198332450313234	HEK293
MIR600HG	-0.5921343590347945	0.008966646394060068	0.07016264283878033	HEK293
MIR612	-2.242646160459008	0.4226497308103743	0.5462004824923626	HEK293
MIR6129	2.1488514504665335	0.4226497308103742	0.5462004824923626	HEK293
MIR614	-2.3163225322820296	0.4226497308103742	0.5462004824923626	HEK293
MIR615	2.1930082340309776	0.4226497308103742	0.5462004824923626	HEK293
MIR658	0.0863448872809407	0.9817411704744488	0.9885671568525625	HEK293
MIR663A	-3.5449677077130017	0.32424700755336217	0.45483374167284674	HEK293
MIR6723	0.10207464529768906	0.9757880389575336	0.9846800105944798	HEK293
MIR7-1	2.4607666043568814	0.4226497308103742	0.5462004824923626	HEK293
MIR7161	2.296379932697046	0.42264973081037416	0.5462004824923626	HEK293
MIR765	-2.3515400969366236	0.4226497308103743	0.5462004824923626	HEK293
MIR769	-1.985974708314255	0.4226497308103742	0.5462004824923626	HEK293
MIRLET7BHG	-0.2612425442931361	0.17601924608605812	0.2993639099444075	HEK293
MIS12	0.05511765506869537	0.1355180843109756	0.251743689960518	HEK293
MIS18A	-0.07008356422994488	0.10880017196568144	0.21929684145814735	HEK293
MIS18BP1	0.49225491344045125	0.014423600586031926	0.08157256078636857	HEK293
MITD1	0.46784796501490256	0.023044141152250258	0.09627180870311243	HEK293
MITF	-0.27812273796477527	0.13211432414271385	0.24738419058017325	HEK293
MKI67	-0.5616217412267375	0.008573351552004846	0.06940775964022143	HEK293
MKKS	0.16071842831237326	0.14206512292081538	0.25985739534609675	HEK293
MKL1	-0.4943643669852378	0.000690176283659032	0.041928503338214664	HEK293
MKL2	-0.24159637146381208	0.08685285812836338	0.18946481161031908	HEK293
MKLN1	-0.19413107640914617	0.05493998407795656	0.14557213529688698	HEK293
MKLN1-AS	0.1268172991629264	0.6999321408584951	0.7808586744056862	HEK293
MKNK1	-0.0976241062015788	0.18357186005722714	0.30771058441272	HEK293
MKNK2	0.09321878093299496	0.26547296500234246	0.3962460774502948	HEK293
MKRN1	-0.17022312056410982	0.09410406093118001	0.199978445685714	HEK293
MKRN2	-0.04068118594690873	0.2979171036947	0.4293091412280083	HEK293
MKRN3	0.14582477303813235	0.2303105258838343	0.35911432124055787	HEK293
MKRN7P	-0.07080400673305709	0.8579972025613322	0.9030911335976983	HEK293
MKS1	0.03300399679616817	0.6377000015721485	0.7310903558300941	HEK293
MLEC	-0.2295250452922506	0.012634430972605814	0.07798545179263124	HEK293
MLF1	0.8398593114193655	0.0017201670065588376	0.05082251767115588	HEK293
MLF2	0.18194316626982143	0.03336051788033307	0.11259310819024188	HEK293
MLH1	0.028883950545480985	0.46494060135229953	0.5850942107773206	HEK293
MLH3	0.000737205917266337	0.9946321789213497	0.9971121738999593	HEK293
MLKL	0.04312277137886866	0.7424681116401001	0.8148862349423062	HEK293
MLLT1	-0.3235180632639665	0.006723453860934522	0.06602932912654592	HEK293
MLLT10	0.29274488491289397	0.009253035258323328	0.0710489565416962	HEK293
MLLT11	0.4590541179951586	0.01986561715650851	0.0905883725787025	HEK293
MLLT3	-0.13448453571881913	0.007613662641360434	0.06738340673111683	HEK293
MLLT4	-0.12227058508505628	0.12052792009490844	0.23348739140506106	HEK293
MLLT4-AS1	0.42151164350603	0.23040067765928862	0.35912492773778676	HEK293
MLLT6	0.033230914580794746	0.4934466451183001	0.6100624759358871	HEK293
MLNR	-1.5003056331270175	0.26226551844983187	0.39310924523946533	HEK293
MLST8	0.005935329681969748	0.9235642133685146	0.9486122840357851	HEK293
MLX	0.03585540137778409	0.27105190943709917	0.40219361687749433	HEK293
MLXIP	-0.3548894696626519	0.02796541541178256	0.10441801443201026	HEK293
MLXIPL	0.7670694415934713	0.023481696523224606	0.09720708087639063	HEK293
MLYCD	-0.03544835912455291	0.683067729652267	0.7671881631115257	HEK293
MMAA	-0.0811758501783082	0.20679465077105058	0.33255964761566953	HEK293
MMAB	-0.12554895705972058	0.08578283018677245	0.1878968427843905	HEK293
MMACHC	-0.05058858385070941	0.4407062498659665	0.5631606580190835	HEK293
MMADHC	0.5130977528532128	0.04553395679377461	0.13163666206471242	HEK293
MMD	0.5171724613099258	0.009493698334000157	0.07132761835730302	HEK293
MME	-0.20059853488678048	0.19692941004617162	0.3219767577814215	HEK293
MMGT1	-0.3950452865174423	0.008704617667905812	0.06970961978500793	HEK293
MMP11	0.8958121099694103	0.018725993384334286	0.08832728061651766	HEK293
MMP15	0.4215211558451317	0.0019241838615592676	0.0516345531378679	HEK293
MMP17	0.32804286611332323	0.04798537310304816	0.13525933232789805	HEK293
MMP2	0.540242652687331	0.09267253666926167	0.19807429579396044	HEK293
MMP23B	0.161981753596816	0.4748557559068517	0.5937025482125554	HEK293
MMP24	-0.17421931560545367	0.1820487039307244	0.3064711848219202	HEK293
MMP24-AS1	-0.33598328105216346	0.043674463552303866	0.12850238479605544	HEK293
MMS19	-0.012699399947592838	0.7419212399893341	0.8145718176802734	HEK293
MMS22L	-0.08891461636673981	0.16427130409634438	0.2857974789454688	HEK293
MN1	0.2242243748270507	0.01215749347292059	0.07698701870418272	HEK293
MNAT1	0.6168508646278017	0.003700013134927729	0.0578538725313676	HEK293
MND1	0.6862682570990497	0.010466320320878075	0.07334395884357256	HEK293
MNS1	0.7634785674896563	0.011685076736794137	0.07586811342473936	HEK293
MNT	-0.184927087909859	0.062479534845163935	0.15640883554948928	HEK293
MNX1	0.511625000142585	0.029872235494125	0.10684464563540112	HEK293
MNX1-AS1	0.7927147332448916	0.030915300995954516	0.10860569779487458	HEK293
MOAP1	0.12828073688698538	0.05951368464357413	0.15214997409449868	HEK293
MOB1A	0.07373235786259258	0.08489693173055524	0.18689292724988013	HEK293
MOB1B	0.008767971358800253	0.928209923441129	0.9515718301463393	HEK293
MOB2	0.21006931300949105	0.17207561382050326	0.29479021640377784	HEK293
MOB3A	-0.20555622808480045	0.017637604755909468	0.08607481310052417	HEK293
MOB3B	-0.07087769866410198	0.4160840220916048	0.5432657241782095	HEK293
MOB3C	0.25924535194297693	0.03651425080249931	0.11758694447835599	HEK293
MOB4	0.2399083205873005	0.061342126289240274	0.15475234280763991	HEK293
MOCOS	0.047997006693131894	0.5827896568094496	0.686970609854292	HEK293
MOCS1	-0.08300218782885871	0.07813324415004512	0.1777573922546699	HEK293
MOCS2	-0.14334776839906915	0.11657537938921299	0.22867037937502427	HEK293
MOCS3	-0.2875541925526086	0.005614241577318195	0.0638692959346958	HEK293
MOGS	-0.0671845713624375	0.48507641598133105	0.6022926270035722	HEK293
MOK	0.08668950595252234	0.3130825117786325	0.4434012646441136	HEK293
MON1A	-0.4641518760337604	0.003918356409764273	0.05829401608993355	HEK293
MON1B	-0.3495687869012105	0.001738007693545571	0.05082251767115588	HEK293
MON2	-0.2634915217817646	0.006867964157703756	0.06602932912654592	HEK293
MORC2	-0.3474029377153691	0.004851887574404944	0.061503159301004716	HEK293
MORC3	0.07188000907165737	0.028845880371681457	0.10548400963574334	HEK293
MORC4	-0.03973099784603917	0.4773293547187419	0.595747561215755	HEK293
MORF4L1	-0.09935106924999104	0.005762324248569176	0.06395084215753895	HEK293
MORF4L2	0.4010042176066335	0.0011013686241813686	0.04489800447724094	HEK293
MORF4L2-AS1	0.08156989906650391	0.6487122084494894	0.7404631960932261	HEK293
MORN1	0.10865851963765039	0.5946967509131772	0.6971664272906976	HEK293
MORN2	0.42890890182270525	0.031625442523507394	0.1097766414802883	HEK293
MORN3	-0.17311373765978955	0.6333359273947641	0.7273863777622084	HEK293
MORN4	0.22506052442007096	0.004211179069013455	0.05964365709711536	HEK293
MOSPD1	0.21522137746361736	0.11172109353773904	0.22277277205810508	HEK293
MOSPD2	0.09028735736364624	0.370063786517081	0.49936741307166455	HEK293
MOSPD3	-0.03865666343135565	0.7534399670859181	0.8236915164039172	HEK293
MOV10	0.14303646531261904	0.016514594039325772	0.08446853020572087	HEK293
MOXD1	-0.23357051612489244	0.009856547287423835	0.07196196260032689	HEK293
MPC1	-0.06264677628008641	0.13893808965121432	0.25608421638400225	HEK293
MPC2	0.4553480434740784	0.02970915793613422	0.10664036108735703	HEK293
MPDU1	0.006998516478864403	0.9570817539132318	0.9724383339584811	HEK293
MPDZ	-0.14292412675635013	0.21429633192723874	0.3411510358955665	HEK293
MPG	0.36425820803326303	0.046344842400936496	0.13290789878860426	HEK293
MPHOSPH10	0.09130383936812514	0.31240475838096826	0.4427936259571086	HEK293
MPHOSPH6	0.20787381008072003	0.0010876454619018702	0.04489800447724094	HEK293
MPHOSPH8	-0.21235859649505429	0.05211609439826401	0.14153864474320726	HEK293
MPHOSPH9	-0.2508110454234629	0.05715381098475591	0.14876730863913581	HEK293
MPI	-0.03414642779603483	0.38368955626602735	0.5124014072404375	HEK293
MPLKIP	0.6627673138379997	0.015893937992278857	0.08373662617727515	HEK293
MPND	0.00841984418357633	0.9279987510839612	0.9515718301463393	HEK293
MPP1	0.001961506601396934	0.9648471767742215	0.9778510135375882	HEK293
MPP2	-0.1046691793530119	0.08272944684380823	0.1840250474770544	HEK293
MPP3	0.4144875108531991	0.25001735374975104	0.380142065713994	HEK293
MPP5	-0.315304734973731	0.010691691067181415	0.0738064024146164	HEK293
MPP6	0.2506733977867732	0.1041522488861201	0.21278021484166726	HEK293
MPP7	0.0037568687027711434	0.9695710095692415	0.981049305257634	HEK293
MPPE1	0.22578828045735921	0.07943779247214529	0.17943534463139052	HEK293
MPPED1	0.5780091322808714	0.11090114296716154	0.2218164676661603	HEK293
MPPED2	0.3822272209060591	0.013055027124738017	0.07887025869587304	HEK293
MPRIP	-0.26556085751474967	0.00037241566199890363	0.04126736197959146	HEK293
MPST	0.2512473648940343	0.14219927884725878	0.2599811712974839	HEK293
MPV17	-0.06812635524834931	0.31217963464665544	0.4426436103262023	HEK293
MPV17L2	-0.32038378076370577	0.040200584526683514	0.123217194313513	HEK293
MPZL1	-0.19493912436144	0.02597544434544064	0.10137038094863692	HEK293
MPZL2	0.8293683406295385	0.011940421215842404	0.07644518930935691	HEK293
MPZL3	-0.5436924921300408	2.060059160407878e-05	0.02223357434771597	HEK293
MR1	-0.2184410861193431	0.19893850868347648	0.324192249876876	HEK293
MRAP2	0.5178792954234224	0.0021980327057372177	0.05282331958004136	HEK293
MRAS	0.23772867140078624	0.017722152972591054	0.08618310684786533	HEK293
MRC2	0.5766807267104355	0.0009070561788175918	0.043132837330979244	HEK293
MRE11A	0.07266387239720373	0.3010863499916917	0.4319262221608777	HEK293
MREG	0.2612518231555754	0.09342310096137896	0.19918630345377974	HEK293
MRFAP1	-0.22829376239792332	0.03878493720654727	0.12110239937154826	HEK293
MRFAP1L1	0.1862870439428317	0.07848511367014296	0.17815384468200984	HEK293
MRGBP	0.22811884179280462	0.050652076826483525	0.1392843061960318	HEK293
MRI1	0.4333904833924773	0.03588522909399657	0.1163517554434495	HEK293
MRM1	0.08823895524618486	0.34030964683432885	0.4699199422738357	HEK293
MROH1	-0.058554471472685776	0.6762054436729426	0.7620859921676961	HEK293
MROH6	0.1388834695095129	0.2519942625904479	0.3819967301005229	HEK293
MROH8	-0.331611534173196	0.2714242575959422	0.4024134178379133	HEK293
MRP63	0.2050105118466714	0.0111617227896942	0.07465359896494883	HEK293
MRPL1	0.6437060640971595	0.011768276267315003	0.07614063735834596	HEK293
MRPL10	-0.14820705030019	0.005465717696324922	0.06327852737839978	HEK293
MRPL11	0.24213526154373533	0.0652453733858534	0.16002867886594527	HEK293
MRPL12	0.21209358162452574	0.3587525351382147	0.4885719113710767	HEK293
MRPL13	0.6795500183695129	0.010150276742263865	0.07242041722589398	HEK293
MRPL14	0.38945347873218594	0.09585599801109389	0.2024144275538706	HEK293
MRPL15	0.4879959258291269	0.01978891840815828	0.0904760224560081	HEK293
MRPL16	0.10902170735207228	0.13265722964064924	0.24801478948235656	HEK293
MRPL17	0.3246914006921511	0.06025574997182307	0.15307133105559276	HEK293
MRPL18	0.04006006830265818	0.31069708116399797	0.44125038621585844	HEK293
MRPL19	0.10057909102463647	0.011397159544641891	0.07536115174362981	HEK293
MRPL2	0.14263912488552144	0.08058244224198934	0.18101742606339113	HEK293
MRPL20	0.21541493958922153	0.03938655147880417	0.12189257057379818	HEK293
MRPL21	0.4397123939716572	0.06320989784294927	0.15742481163587527	HEK293
MRPL22	0.10344568001992904	0.3326203411043627	0.4626762814949869	HEK293
MRPL23	0.1870201624438348	0.32800567927957375	0.4583932120811127	HEK293
MRPL24	0.5755706227802317	0.02814842625940243	0.10480112714194559	HEK293
MRPL27	0.018844618241297795	0.8013169181813918	0.8609876978275159	HEK293
MRPL28	0.08004907988696885	0.5915360071261976	0.694141697611288	HEK293
MRPL3	0.4262707721685377	0.01993632117095843	0.09072563265492022	HEK293
MRPL30	0.38741044021554316	0.021334963762685975	0.0933166018490412	HEK293
MRPL32	0.8023654420314728	0.027901258281581586	0.10428120356560001	HEK293
MRPL33	0.572770836500478	0.05640249111262855	0.1474989739997698	HEK293
MRPL34	0.3724086504869657	0.031327012766044236	0.1093230269240736	HEK293
MRPL35	0.18739456227086926	0.005816478748347494	0.0640174777627422	HEK293
MRPL36	0.7088213765572817	0.04346504450217019	0.12827108699215922	HEK293
MRPL37	-0.10228700510896438	0.03975584904989489	0.12245396514167113	HEK293
MRPL38	0.031843800526667465	0.6873608500489987	0.7704126789950828	HEK293
MRPL39	0.3755700335524228	0.007599017531889351	0.06738340673111683	HEK293
MRPL4	0.1888488584043735	0.09531054542239478	0.20164374962149018	HEK293
MRPL40	0.3737553683947983	0.017312088939161734	0.08573944852269877	HEK293
MRPL41	0.03222284794770758	0.8651659652509507	0.9078164677543619	HEK293
MRPL42	0.40323678494707416	0.006873340346125025	0.06602932912654592	HEK293
MRPL42P5	-1.7480930299763333	0.0889973483988597	0.19272128052583826	HEK293
MRPL43	0.007856232399200636	0.8837971515401961	0.9213190647320854	HEK293
MRPL44	-0.02297078835840871	0.5739766528313127	0.6796978680850395	HEK293
MRPL45	-0.009409416292173844	0.8720896400566592	0.9130700890371649	HEK293
MRPL45P2	0.29389754784721145	0.03157345806514485	0.10971794214550779	HEK293
MRPL46	0.34928521553548997	0.008459864479949916	0.06920540812285389	HEK293
MRPL47	0.7007377304765185	0.02348417075051709	0.09720708087639063	HEK293
MRPL48	0.1167588466318783	0.3120045732781346	0.44243549688515893	HEK293
MRPL49	0.19117432402006784	0.02768197497675415	0.10402135532474271	HEK293
MRPL50	0.9064108549093852	0.0030948292628788744	0.056395727469790234	HEK293
MRPL51	0.15670911627684347	0.16633313560275578	0.28823582694025074	HEK293
MRPL52	0.07656243001301455	0.44270489658800516	0.5650900589621949	HEK293
MRPL53	-0.001273784939378686	0.9859902804171423	0.9908682842459858	HEK293
MRPL54	0.1784603399454543	0.4918226206562043	0.6087360615402145	HEK293
MRPL55	0.15956566804574557	0.36219585238997504	0.49159192357094755	HEK293
MRPL9	0.15231093684740138	0.08802524214398119	0.1911960578216928	HEK293
MRPS10	-0.06977043305384889	0.43003657453599614	0.552641694381523	HEK293
MRPS11	0.1701832494344515	0.09340878228265045	0.19918292620080924	HEK293
MRPS12	0.1289057344873754	0.49908807573838754	0.6150517327942104	HEK293
MRPS14	0.196925488914804	0.030328347545007746	0.10790848133563835	HEK293
MRPS15	-0.006894290486135546	0.8959048348975762	0.9296654629226425	HEK293
MRPS16	0.1823522440361458	0.10649653950306652	0.2161017610751769	HEK293
MRPS17	0.6062206079267796	4.678082906065578e-05	0.02835153509123426	HEK293
MRPS18A	-0.09184315143528465	0.16605368856831618	0.28794298701740945	HEK293
MRPS18B	-0.09413255113138597	0.10323633492401113	0.21159998880178982	HEK293
MRPS18C	0.7464634553881453	0.01109728058289751	0.07462830063183404	HEK293
MRPS2	-0.17667081122827177	0.023906235847376615	0.09802580854536737	HEK293
MRPS21	0.40965102347999505	0.033076239990864016	0.11217377920579012	HEK293
MRPS22	0.32888481116923884	0.016359044373287817	0.08416628479746083	HEK293
MRPS23	0.8602889440922716	0.017154118554612657	0.08534545169235251	HEK293
MRPS24	0.17828508928223918	0.04662463959156585	0.13313397228406892	HEK293
MRPS25	0.059615095627760795	0.6221745197952825	0.7183989121599006	HEK293
MRPS26	0.11916398701103859	0.47821965842846514	0.5964767878365845	HEK293
MRPS27	-0.08725975258557561	0.10941741082593255	0.21983849945303413	HEK293
MRPS28	0.5353862359952188	0.07365246658612307	0.1716582074018106	HEK293
MRPS30	0.07469235764520477	0.11667823098157548	0.22877826385644004	HEK293
MRPS31	0.10389202038059508	0.019001635488936294	0.08890355389843033	HEK293
MRPS31P5	0.25039297926624915	0.04855276457692873	0.13624215836880915	HEK293
MRPS33	0.7038268865715924	0.028316284870564846	0.10494851767631119	HEK293
MRPS34	0.2696544844499851	0.09381617494507524	0.1998298876024333	HEK293
MRPS35	0.07922921896337876	0.027885640987926712	0.10428120356560001	HEK293
MRPS36	0.6099786118454045	0.013385412587101138	0.07931035071254511	HEK293
MRPS5	-0.004229753167933836	0.931355673740895	0.9537340639636859	HEK293
MRPS6	0.040413035076277026	0.3608580245111585	0.4904900341269627	HEK293
MRPS7	-0.006552412160184318	0.8869382088718352	0.9236085569217293	HEK293
MRPS9	0.01959491169242078	0.7513275322925698	0.8219566295438263	HEK293
MRRF	0.15799749016525766	0.0269119569439475	0.10266583379519095	HEK293
MRS2	0.014416296444551335	0.45230920257256363	0.5743248003696003	HEK293
MRTO4	-0.08613625818776072	0.1932882288794189	0.31768877071817897	HEK293
MSANTD2	-0.1623633277518053	0.24024369472727686	0.36981120256169053	HEK293
MSANTD3	-0.044121133927898626	0.5722407359490643	0.6781646727518802	HEK293
MSANTD3-TMEFF1	0.410398224782206	0.04411825722917151	0.12910769747787745	HEK293
MSANTD4	0.14820829235202915	0.04467021070938119	0.13001242383800357	HEK293
MSC	0.2299070976084181	0.1105937059628589	0.22142807923260063	HEK293
MSH2	0.07508230295276164	0.0959533028945926	0.20249132503970235	HEK293
MSH3	-0.20234449365544194	0.0800182112092109	0.18008127216162126	HEK293
MSH5	0.3656969025007015	0.08395755470268691	0.1857775950150812	HEK293
MSH5-SAPCD1	0.6736159485873054	0.10311843426917801	0.21149690931080686	HEK293
MSH6	-0.199188517136907	0.015814695516187284	0.08353855203265292	HEK293
MSI1	0.5442635135152418	0.008907210840799	0.07006813924279813	HEK293
MSI2	0.07440272585079022	0.14884440940544133	0.26827326659489603	HEK293
MSL1	0.04740529905902591	0.5053056291738697	0.6209526513127354	HEK293
MSL2	-0.20542113882561885	0.039922212510769585	0.12279711423420789	HEK293
MSL3	-0.00478976203876158	0.9001511210712259	0.9319695296667136	HEK293
MSL3P1	0.09126544908388112	0.3807804033353633	0.5094334349985816	HEK293
MSMO1	-0.1543158481175091	0.007650610571615763	0.06738340673111683	HEK293
MSN	-0.13359572663781805	0.13164250270658343	0.24690040732472102	HEK293
MSRA	-0.5681778057117848	0.004692016562016758	0.06095553368394001	HEK293
MSRB1	0.24140545368780408	0.13806239217123165	0.2549207739287256	HEK293
MSRB2	0.44663096444382866	0.019864581838037194	0.0905883725787025	HEK293
MSRB3	-0.12755983033590645	0.0948159309973504	0.20107822909644912	HEK293
MSS51	-0.286367018436648	0.05389902713723999	0.14427160360563976	HEK293
MST1	1.1224604445795272	0.03128250935635239	0.10924084144735605	HEK293
MST1R	0.1782085306435217	0.3755823460546961	0.5047240720544293	HEK293
MST4	0.34079724077309237	0.008994283498443124	0.07017499281846033	HEK293
MSTO1	-0.09037630509615902	0.07733441026826773	0.17673008544870344	HEK293
MSTO2P	0.5365764194843772	0.1591964574371899	0.2799337990630148	HEK293
MSX1	0.30787802602367265	0.043503284607138516	0.12828711812599047	HEK293
MSX2	-0.05875819807288707	0.12307683237390946	0.23640811152945387	HEK293
MSX2P1	0.22618058873499614	0.5482910728169027	0.6572013694481703	HEK293
MT1F	-1.3766508543917544	0.034636705805351595	0.11449111095061544	HEK293
MT1X	-0.8885615558076001	0.0011977088707550393	0.04662941467899068	HEK293
MT2A	-0.5385518762111534	0.0773563291000819	0.17673537006345033	HEK293
MTA1	0.1549653539192377	0.02299729847009383	0.09623716800314587	HEK293
MTA2	-0.15734132512116794	0.005735316922827485	0.06395084215753895	HEK293
MTA3	0.19110206000223862	0.05469233871198883	0.145310492575882	HEK293
MTAP	-0.09565715353816984	0.291702938502269	0.42283170167793216	HEK293
MTBP	0.0156334969296541	0.7896249237039856	0.8516715394524481	HEK293
MTCH1	-0.006502949883881115	0.9463465490648467	0.965104412461581	HEK293
MTCH2	-0.16100874244283858	0.0419872963211132	0.12598208443989367	HEK293
MTCP1	0.032783847178690095	0.879731683116671	0.9186116066244644	HEK293
MTDH	-0.060574950833112595	0.47507110351983134	0.5937819346454916	HEK293
MTERF	0.38144002823268863	0.0035720448691990083	0.0578538725313676	HEK293
MTERFD1	0.524689619326173	0.0010357549118670283	0.04452539328334022	HEK293
MTERFD2	0.017736921624074142	0.6128246387641878	0.7115110456645533	HEK293
MTERFD3	0.3434515031297991	0.04741830823920959	0.13435862918326522	HEK293
MTF1	-0.4151827623197448	0.00947701153150381	0.07132761835730302	HEK293
MTF2	0.0323509403297777	0.5373328064654948	0.6480393573850569	HEK293
MTFMT	0.11408190464839585	0.07130247783749029	0.16846556734987697	HEK293
MTFP1	-0.02064049458280337	0.8841118628318723	0.9215243000502008	HEK293
MTFR1	0.014910510474219763	0.6155735215772954	0.7135160405358291	HEK293
MTFR1L	-0.006009555390786403	0.9179537375745592	0.9449265591629806	HEK293
MTFR2	0.43937650959107444	0.010816629849812152	0.07391466323874143	HEK293
MTG1	0.20515395926012658	0.17603476092516915	0.2993639099444075	HEK293
MTG2	-0.10930919946083151	0.05716887793045083	0.14878176700668574	HEK293
MTHFD1	-0.10204649234145435	0.17884438377004105	0.3024113520591581	HEK293
MTHFD1L	-0.2093917190673391	0.012537430807224956	0.07784754079230073	HEK293
MTHFD2	0.22683297205863617	0.01258940441857615	0.07789195985401486	HEK293
MTHFD2L	0.5848296901157335	0.022997927802569804	0.09623716800314587	HEK293
MTHFR	-0.26445334832281375	0.03390897076036542	0.11339966039402942	HEK293
MTHFS	-0.03645894253483917	0.6894062811593218	0.7721449082429611	HEK293
MTHFSD	-0.15854642281897924	0.13884697493838113	0.2559464390113399	HEK293
MTIF2	0.04405657874600166	0.4834092710667925	0.6008426898248332	HEK293
MTIF3	0.4011045854056512	0.013514401762759483	0.07945199286639355	HEK293
MTL5	0.41685636608251464	0.006034548318297068	0.06433972068608347	HEK293
MTM1	-0.13420369085815942	0.02373858505345553	0.09765786660207731	HEK293
MTMR1	-0.3201939426436944	0.004994361272080619	0.06182282336128273	HEK293
MTMR10	-0.2685898016000152	0.14715955745303705	0.26603359201606014	HEK293
MTMR11	0.6635055849984859	0.008031151828632245	0.06813084027813564	HEK293
MTMR12	-0.1282878518092705	0.0838548664368542	0.18564387345206462	HEK293
MTMR14	-0.14615270803759728	0.1258057897776149	0.2399961407380991	HEK293
MTMR2	-0.3024649575877607	0.011469972440270568	0.07550582446896968	HEK293
MTMR3	-0.25469876149779935	0.005237317725519625	0.06277156057076817	HEK293
MTMR4	-0.09210493059532077	0.1141483255008561	0.22565646602109332	HEK293
MTMR6	0.04572778705139413	0.6231338110225968	0.719347253539334	HEK293
MTMR7	0.2924755568203121	0.07506427530499041	0.1734614303405621	HEK293
MTMR8	-0.02375847427310962	0.8473587104615486	0.8946629938118728	HEK293
MTMR9	-0.2601904267264743	0.059075362123740816	0.1516988571626055	HEK293
MTNR1A	0.2226620067683589	0.4970174214881516	0.6129829277319175	HEK293
MTO1	-0.32340452984707824	0.01605442153916343	0.08388145201414486	HEK293
MTOR	-0.35931677798479456	0.0020633149391015666	0.05261062152711544	HEK293
MTPAP	-0.17610673333636306	0.02270673030503106	0.09578268180192004	HEK293
MTPN	-0.20935447499008575	0.05033483666627503	0.1387111167521998	HEK293
MTR	-0.21802670190260187	0.06136018417799723	0.15475234280763991	HEK293
MTRF1	0.5069306843542929	0.016474117817398524	0.08439137748926105	HEK293
MTRF1L	0.10742199127639118	0.04019451714323106	0.123217194313513	HEK293
MTRR	0.025688067041498286	0.6511599487131107	0.7423096939479527	HEK293
MTSS1	0.18431087570426374	0.08764870068747752	0.19056343167262105	HEK293
MTSS1L	-0.2924637068563509	0.00877108444069405	0.06970961978500793	HEK293
MTURN	0.1867910437832787	0.0367597922217757	0.1179188086741327	HEK293
MTUS1	-0.060269408662877666	0.4777007715512842	0.596068429823186	HEK293
MTVR2	0.3154761360926823	0.4574705817673176	0.578720266048416	HEK293
MTX1	-0.09957466037738882	0.4693038292543154	0.5885488448818752	HEK293
MTX2	0.48262311217108333	0.02641501411317867	0.10193862219201272	HEK293
MTX3	-0.026831119633074607	0.6606912996333871	0.7493200360790232	HEK293
MUC1	0.21880381351263622	0.5323638456329975	0.643833828929538	HEK293
MUC16	-0.4399619891951456	0.03072252501589332	0.10849650344854085	HEK293
MUC3A	-0.11994239455859468	0.3632642588749543	0.4927854529976722	HEK293
MUL1	-0.18243450624403934	0.02034587326069385	0.09141878011777319	HEK293
MUM1	0.08422317458554751	0.3010709956221183	0.4319262221608777	HEK293
MURC	0.19578002922687698	0.38254490181029904	0.5112256330498024	HEK293
MUS81	0.13134507053200828	0.2557320739437666	0.38594223934334754	HEK293
MUSTN1	0.468123081033859	0.49930691408087	0.6152244716510862	HEK293
MUT	0.09409535051800688	0.13244143280288115	0.24777640853631047	HEK293
MUTYH	0.552862283733381	0.02714291446456699	0.10306575026312621	HEK293
MVB12A	0.3600819378128346	0.043628484959649716	0.1284625627360469	HEK293
MVB12B	-0.18533889085487054	0.015478736111687885	0.08292084506470597	HEK293
MVD	-0.16934608842054466	0.24051553357402966	0.3700475566231948	HEK293
MVK	-0.3031296566026356	0.10179765329797083	0.2098059158299594	HEK293
MVP	-0.38178326518076666	0.03444203676226131	0.11444146152342845	HEK293
MX1	-0.29323835154645295	0.0691088963284782	0.16535601154562146	HEK293
MXD1	-0.375482323147982	0.009463896138054838	0.07132761835730302	HEK293
MXD3	0.43633821147926266	0.21878676828789723	0.346485148246195	HEK293
MXD4	0.03778935091722069	0.7716287239778213	0.8385940016493263	HEK293
MXI1	0.058782980458349954	0.23827421227714346	0.3680836498001779	HEK293
MXRA7	0.1870870682206771	0.0174564946712592	0.08596423761526616	HEK293
MXRA8	1.2224250170353659	0.017353380371777593	0.08580915649249836	HEK293
MYADM	0.11628038342471925	0.36751234668890176	0.49687580797867914	HEK293
MYB	0.8516513617970771	0.01964623210722205	0.09008698809412491	HEK293
MYBBP1A	-0.2340028574990889	0.0009892197464433127	0.04452539328334022	HEK293
MYBL1	0.08335172827755599	0.6245581862992282	0.7204598120736211	HEK293
MYBL2	-0.035924810462887535	0.3138876244138282	0.44406963649116526	HEK293
MYC	0.7772535588721539	0.0025170934490403593	0.05363740958643087	HEK293
MYCBP	0.10218509477731175	0.042845680874507526	0.12718718818716496	HEK293
MYCBP2	-0.36531366344695826	0.020098145322089266	0.09107271492943772	HEK293
MYCL	0.12683762946712207	0.23334281931048553	0.3623624937286839	HEK293
MYD88	-0.07317770136485002	0.06136357642226457	0.15475234280763991	HEK293
MYEF2	0.1384792120072138	0.01739159377790518	0.08591974677201988	HEK293
MYEOV2	0.24729586136921178	0.3201931461706389	0.4505749886869062	HEK293
MYH10	-0.2802665669414459	0.04089748269486046	0.12442667318232103	HEK293
MYH14	-0.4835931015458961	0.005754819063697956	0.06395084215753895	HEK293
MYH3	0.0773245251864294	0.7611897352587129	0.8300535182017849	HEK293
MYH9	-0.5258089738249598	0.0037025745595412785	0.0578538725313676	HEK293
MYL12A	0.04343857110783844	0.5876180210355988	0.6908398577133044	HEK293
MYL12B	0.1020769910513959	0.08660156373936116	0.18918288780362957	HEK293
MYL5	0.9512866479809343	0.01957738808135542	0.08999824699218763	HEK293
MYL6	0.29132040888808497	0.06287731857272982	0.15689947476906738	HEK293
MYL6B	0.07560444245933162	0.3178138927361763	0.4483563719930128	HEK293
MYLIP	0.17405424907691547	0.020549561969720416	0.09164975727641775	HEK293
MYLK	0.09685809952764401	0.5112967938028621	0.6261504190315195	HEK293
MYLK-AS1	0.1949200980702841	0.4562523124410234	0.5777043752206121	HEK293
MYLK2	0.1066280980489811	0.7572313359699206	0.8269791384343033	HEK293
MYNN	0.37337564322522	0.007934509552286919	0.06781515330004269	HEK293
MYO10	-0.5807072821398354	0.004066697954276419	0.05887495284202057	HEK293
MYO18A	-0.24949081038325538	0.0054858381765365725	0.0633239814901908	HEK293
MYO19	0.13374160449884975	0.07856183812092314	0.17821402611303247	HEK293
MYO1B	-0.04677723638132214	0.5704688558895522	0.6766465956471072	HEK293
MYO1C	-0.1066431192641275	0.04589601481075476	0.1322268498167278	HEK293
MYO1D	-0.2177145066166748	0.11065006741760561	0.22148422120281153	HEK293
MYO1E	-0.331999148094436	0.02207091584595563	0.09473076642046155	HEK293
MYO3A	-0.09321128593177264	0.3775701410270866	0.5063078340024573	HEK293
MYO5A	-0.2694807871338831	0.04028018001378029	0.12341279051822478	HEK293
MYO5B	-0.02845658524560868	0.6812514019232802	0.7658080478282323	HEK293
MYO5C	0.14364137789694809	0.06715474594884717	0.16241613192758983	HEK293
MYO6	-0.10764927275786462	0.028999908953550153	0.10583004571686373	HEK293
MYO7A	-0.04554181777201016	0.6487160140697831	0.7404631960932261	HEK293
MYO9A	-0.16858241394496787	0.15446794465279795	0.2744556540173137	HEK293
MYO9B	-0.3278254661734188	0.0005763398536838859	0.04176938877011275	HEK293
MYOF	-1.1479189931676599	0.00033619978010192265	0.04126736197959146	HEK293
MYOM1	-0.19540013407993895	0.6591936492523933	0.7480011511866428	HEK293
MYOM2	1.3667953254650298	1.4862499476893249e-05	0.019372029526507274	HEK293
MYPOP	-0.0926853041987119	0.38594678449514597	0.5145847460820542	HEK293
MYRF	0.8317039936775816	0.007640374140301457	0.06738340673111683	HEK293
MYRIP	0.1580867302659441	0.3186226880979352	0.44913279240625487	HEK293
MYSM1	0.1287545381288453	0.38818656713982236	0.5164704063145595	HEK293
MYT1	0.7844087147955565	0.0007578532416131048	0.04238240407305524	HEK293
MYZAP	0.8754729070276612	0.014583001839302123	0.08175568496955726	HEK293
MZF1	-0.05708144669728199	0.7585140156947188	0.8280810860250644	HEK293
MZT1	0.569587986794124	0.030579934061442916	0.10834916071190101	HEK293
MZT2A	0.5182677294777456	0.10588156974862233	0.21525120409658385	HEK293
MZT2B	0.6355788441323362	0.08111671766981425	0.18188185001335938	HEK293
N4BP1	-0.06004235255382717	0.32597238920599403	0.45653063570656816	HEK293
N4BP2	-0.2551744076638798	0.04268857330895347	0.1269936348164551	HEK293
N4BP2L1	-0.2127284504110909	0.7826333990491818	0.846729542403559	HEK293
N4BP2L2	0.4302456730436557	0.006853038505683069	0.06602932912654592	HEK293
N4BP2L2-IT2	-0.680505975093677	0.08233101959110942	0.1834477961187898	HEK293
N4BP3	0.03873027945852581	0.6976396483246747	0.7788010662655227	HEK293
N6AMT1	-0.07309856234375545	0.5000703723180817	0.6158255801454308	HEK293
N6AMT2	0.16735740773247443	0.14904786641297535	0.2684852791161289	HEK293
NAA10	0.06722442697838282	0.41815879439890835	0.5454442251016034	HEK293
NAA15	-0.18125996785488674	0.04128293316339076	0.12500871556431714	HEK293
NAA16	0.008114531654459967	0.9354562434894472	0.9566179211780611	HEK293
NAA20	0.31296768949135156	0.023981055892227838	0.09811707598411766	HEK293
NAA25	-0.09170091991944851	0.1188969203805244	0.23179193963252925	HEK293
NAA30	-0.33485380110965934	0.006945777446072735	0.0661222793877198	HEK293
NAA35	0.0316330415488153	0.2983066289384666	0.4295538559405778	HEK293
NAA38	0.8351814142001164	0.02439007095250983	0.09875159643504733	HEK293
NAA40	-0.07784434573033394	0.3722049387391609	0.5015211446260524	HEK293
NAA50	-0.1261937033520102	0.19443396180432118	0.3189785605812238	HEK293
NAA60	-0.22385181794568432	0.036697560177164926	0.1178446868015546	HEK293
NAAA	-0.07674452191845305	0.6740360847589485	0.7604297750804034	HEK293
NAALAD2	0.011427970222010586	0.9381305511683545	0.9584127988781341	HEK293
NAB1	0.3913099044839754	0.0011883330315046855	0.046583250490638564	HEK293
NAB2	0.36742830496157186	0.11467735443470269	0.22648609427052754	HEK293
NABP1	0.21154392098941166	0.07353159961172787	0.17152986570127302	HEK293
NABP2	0.2906254301727511	0.01213258312393549	0.07695285184163625	HEK293
NACA	0.4350712640544856	0.00362113235411282	0.0578538725313676	HEK293
NACAD	0.025904219535431317	0.9225011703245504	0.9478805247913293	HEK293
NACC1	-0.2903541496526607	0.0037758710535351755	0.0578538725313676	HEK293
NACC2	-0.032105288392862974	0.5857712559449788	0.6893941470455541	HEK293
NADK	0.2195414393487667	0.03671529019884728	0.1178460607429038	HEK293
NADK2	0.22966552203112478	0.004250165801663594	0.05979587505176307	HEK293
NADSYN1	-0.09700643857520852	0.03696154451005104	0.11826870347122173	HEK293
NAE1	0.4418062229397073	0.0033428170564468174	0.05751925366323946	HEK293
NAF1	0.02982042530170581	0.5016197231641183	0.6172961518497225	HEK293
NAGA	-0.2024917281807337	0.025054241674521468	0.09983565295675742	HEK293
NAGK	-0.3015868652327782	0.09623811234004888	0.20269889137387462	HEK293
NAGLU	0.16828005527676382	0.42311783581746637	0.5466395959287008	HEK293
NAGPA	-0.413526145730593	0.004584038204136428	0.0605435359587445	HEK293
NAGPA-AS1	-1.0568231218186197	0.10728062888816489	0.21721376264592712	HEK293
NAGS	0.41139461864331395	0.23532944146234172	0.3646871885378467	HEK293
NAIF1	-0.20855467263173377	0.003821514534632733	0.0578538725313676	HEK293
NAIP	0.3726848987776039	0.04384594173251039	0.12871689824051663	HEK293
NAMPT	0.13437266044613771	0.013737543263334297	0.08000472541927063	HEK293
NANOS1	-0.23960944346497381	0.04045754227882327	0.12359305054356928	HEK293
NANOS3	1.4447184912378077	0.20710598825801152	0.33288919559588515	HEK293
NANP	0.08313554465046025	0.28174830048122623	0.4129196034322014	HEK293
NANS	-0.1186915493128069	0.08162064786024592	0.18247978175844862	HEK293
NAP1L1	0.11028968383615734	0.057779488831290145	0.14977278501992197	HEK293
NAP1L2	-0.19112001168742054	0.3960367217127687	0.5241504792950936	HEK293
NAP1L3	0.011743761158680144	0.9291079768475098	0.952118054502516	HEK293
NAP1L4	0.12348243147624416	0.03924850813390308	0.12181968265532311	HEK293
NAPA	-0.33888680494243495	0.0009278874837521883	0.04364535896196431	HEK293
NAPA-AS1	-0.18861240402056456	0.6450497446347219	0.7373007202449345	HEK293
NAPB	0.1436055375538352	0.15501834928025407	0.275277248080433	HEK293
NAPEPLD	-0.055806029244473976	0.6074886217837299	0.7074476608829812	HEK293
NAPG	0.0794154253590591	0.11671578468952948	0.228823212375148	HEK293
NAPRT1	0.4338409204860145	0.08434569173002295	0.18615083453496384	HEK293
NARF	-0.12297792861129331	0.09911682766555947	0.2063197100767921	HEK293
NARFL	0.26452858621949105	0.14579146297061862	0.2642628661865159	HEK293
NARG2	0.14727968630534427	0.016013928702854268	0.08386420896414455	HEK293
NARR	0.4560971556455349	0.8463850358417203	0.8939970519719306	HEK293
NARS	0.034770576226049954	0.6582605213449186	0.7474631053642767	HEK293
NARS2	0.1589163743817963	0.0529022281912567	0.14283510290686105	HEK293
NASP	-0.09213355897506226	0.18765216148070207	0.3116407779871415	HEK293
NAT1	-0.007947430608668427	0.884264719628446	0.9215607995541394	HEK293
NAT10	-0.220225577463264	0.0014239674915524096	0.0488772318130376	HEK293
NAT14	0.11444098958505577	0.610580233109495	0.7097724773415459	HEK293
NAT2	-0.28103624844911224	0.4239715026568206	0.5472962021157125	HEK293
NAT6	0.32951271543545513	0.11260609003186622	0.22371038412148098	HEK293
NAT8L	0.02938296116571948	0.7377707806539905	0.8114389128900265	HEK293
NAT9	0.2669850574473145	0.07886531783017234	0.17861749727508336	HEK293
NAV1	0.21587270810875037	0.09515693082179252	0.20143073330125755	HEK293
NAV2	-0.00803427608547036	0.9092755820205792	0.938806480849157	HEK293
NAV3	0.3507055222873432	0.059286917243105364	0.1519854292184132	HEK293
NBAS	-0.2830791239404693	0.03873611745103919	0.12102908770509468	HEK293
NBEA	-0.32570068956309406	0.0600218889756365	0.15275014081808175	HEK293
NBEAL1	-0.41780248680827015	0.01842598959360679	0.08775554864363165	HEK293
NBEAL2	0.2483768021142181	0.09348178253342339	0.19925709465866384	HEK293
NBL1	0.10039293553754192	0.45657607841279035	0.5778691084685591	HEK293
NBN	7.602278809137886e-05	0.998522678217314	0.9992254133075501	HEK293
NBPF1	-0.5049010506599299	0.0025622573078809565	0.054346412199013885	HEK293
NBPF10	-0.3827430666005771	0.1514777748762195	0.27148663651185395	HEK293
NBPF11	0.019881439908703058	0.8960190422620813	0.9296794807254484	HEK293
NBPF12	-0.07357987247392916	0.4919087379551002	0.6087944746285585	HEK293
NBPF14	-0.11807440551271586	0.3300906092724136	0.46027879287062684	HEK293
NBPF15	0.06253099831461562	0.33930797934989115	0.4690751374413689	HEK293
NBPF19	-0.27866693345595905	0.09770983890330567	0.20445211910188682	HEK293
NBPF20	-0.4698846836345192	0.037641906217638556	0.11930242513362571	HEK293
NBPF25P	-0.5482143417026322	0.0009652322791460617	0.04430454030430889	HEK293
NBPF26	-0.2126354928802323	0.2599283949069002	0.3903542990627773	HEK293
NBPF3	-0.23452228321484725	0.03806369066585709	0.11990057436340652	HEK293
NBPF8	0.30234650757109804	0.037157453963229545	0.11844564803344408	HEK293
NBPF9	0.029765189266431236	0.7860409926291961	0.8491827024252836	HEK293
NBR1	-0.1837131276076711	0.06382027945438591	0.15825143731495345	HEK293
NBR2	-0.25659210130873245	0.2610452699443296	0.3917682850891632	HEK293
NCALD	0.35761050848921894	0.13630535509302133	0.252541110993834	HEK293
NCAM1	-0.3457154042186552	0.0030638005765856306	0.056311286508079726	HEK293
NCAPD2	-0.28653676008123874	0.025490061922674216	0.10057680692708759	HEK293
NCAPD3	-0.08144320331358479	0.2446605462907955	0.37432608867595935	HEK293
NCAPG	0.07782118869335797	0.05581643989345066	0.1467429155528115	HEK293
NCAPG2	-0.10486896453408079	0.09899953887743752	0.20615787346318737	HEK293
NCAPH	-0.06113523937751175	0.27072700533710853	0.4017877493574072	HEK293
NCAPH2	0.06645911137530014	0.6770003569258578	0.7625031964637672	HEK293
NCBP1	-0.251866244854007	0.012616282397622336	0.07793166196070556	HEK293
NCBP2	0.0027099321186874192	0.9758663029361954	0.9846800105944798	HEK293
NCBP2-AS2	0.2383256747317688	0.34498750571157816	0.4747865883708574	HEK293
NCDN	-0.4638206353150167	0.011117180897759265	0.07462830063183404	HEK293
NCEH1	-0.3723006563099691	0.046237223058277516	0.13272094069636972	HEK293
NCK1	0.19304740460248127	0.0985175012822541	0.20540019162299875	HEK293
NCK2	-0.10122408106597902	0.010031513408501834	0.07233535855813027	HEK293
NCKAP1	0.04104211696230031	0.5069644887279949	0.6226487293439003	HEK293
NCKAP1L	0.5334211888822189	0.014321735839473373	0.0814735552427951	HEK293
NCKAP5	0.024318320480453792	0.9072710894719713	0.9372318281772078	HEK293
NCKAP5L	-0.40538548441177724	0.0002994396879069144	0.04112283662167926	HEK293
NCKIPSD	-0.18581316564928407	0.016486126069741005	0.08439137748926105	HEK293
NCL	-0.0361171284056816	0.4387260407775055	0.5611254380321823	HEK293
NCLN	-0.3436426071412413	0.028686156871428226	0.1052776672010565	HEK293
NCOA1	-0.3641603093382315	0.0157567537947729	0.08337326999460179	HEK293
NCOA2	-0.1982547567216777	0.10147181718615979	0.20946557906938434	HEK293
NCOA3	-0.23265820368225043	0.055609163702153075	0.14645275795005494	HEK293
NCOA4	-0.14706532671552353	0.07954754357703137	0.17952191643097354	HEK293
NCOA5	-0.4081731718336208	0.00040142618812100334	0.04126736197959146	HEK293
NCOA6	-0.22925213601296157	0.1165617064869762	0.22867037937502427	HEK293
NCOA7	-0.14724197335272393	0.06496910645535024	0.15958772225925555	HEK293
NCOR1	-0.23844962866556152	0.09040861879597456	0.19477702570080416	HEK293
NCOR2	-0.29444557276296024	0.007911650980720893	0.06778825233124998	HEK293
NCR3LG1	-0.31222335427507275	0.005913896465676875	0.06402918142490212	HEK293
NCS1	0.21019034275779447	0.0032124834057717083	0.05690425022613283	HEK293
NCSTN	-0.10838601679050264	0.12846549857549258	0.24314240842440457	HEK293
NDC1	0.05967155130377577	0.18462186999800692	0.308577758991112	HEK293
NDC80	0.164766033419955	0.13953667766044603	0.25676390297494545	HEK293
NDE1	-0.20951187801858673	0.0943044565981362	0.2002737278549149	HEK293
NDEL1	0.10387531437178055	0.272009984737882	0.4028376466741732	HEK293
NDFIP1	0.07180385004639156	0.1297305215006367	0.2444934077708291	HEK293
NDFIP2	0.09268409212089779	0.4421789031631138	0.5645427936362483	HEK293
NDNF	0.2709351440298544	0.01986388330869906	0.0905883725787025	HEK293
NDNL2	-0.0889126196039669	0.32918787694398555	0.4594296050040937	HEK293
NDOR1	-0.1019667683819776	0.40197307808614513	0.530422486184596	HEK293
NDRG1	0.8398519196238539	1.9888832074672656e-06	0.0062216244495991	HEK293
NDRG2	0.20950661766661938	0.025495331624050783	0.10057680692708759	HEK293
NDRG3	-0.003119920749284688	0.9659203700953494	0.9782414211772442	HEK293
NDRG4	0.370862136737788	0.08481311473763661	0.18684642348302014	HEK293
NDST1	-0.29005796883430257	0.013557563226806351	0.07951025362972558	HEK293
NDST2	-0.13735107419191372	0.01172759399100304	0.07601794347835827	HEK293
NDST4	0.09612296280224442	0.3196833301686335	0.450100546148852	HEK293
NDUFA1	0.6702056399347462	0.10451520524576154	0.21321055873919306	HEK293
NDUFA10	0.0880185721780915	0.3506503406203899	0.48038205987943583	HEK293
NDUFA11	0.34235600227652796	0.04081211733649207	0.12426364167024966	HEK293
NDUFA12	0.18356731969146978	0.03241191683674395	0.11101820022607413	HEK293
NDUFA13	0.4757600058031173	0.07357933336025309	0.17155615007104272	HEK293
NDUFA2	0.36982260624638386	0.16348399479714606	0.2847739883775828	HEK293
NDUFA3	0.20624041794684445	0.16271572279360724	0.28383251836623347	HEK293
NDUFA4	0.8574988919060633	0.022606226809754392	0.09562899952205105	HEK293
NDUFA4L2	0.09865996479706851	0.8530245985448099	0.8992554425419197	HEK293
NDUFA5	0.8849625388043183	0.013167148019504226	0.0789788576587628	HEK293
NDUFA6	0.39174151504929533	0.07900294265380986	0.17879974331475038	HEK293
NDUFA6-AS1	0.06948374523068868	0.5924966401362841	0.6949297450729233	HEK293
NDUFA7	0.6292682591787848	0.005707722421624348	0.06395084215753895	HEK293
NDUFA8	-0.09463289779624517	0.35620806396568405	0.48612253106075076	HEK293
NDUFA9	-0.21535721344768355	0.05912632315371414	0.1517549754590159	HEK293
NDUFAB1	0.35468096134042604	0.051317952888515324	0.14018729653296852	HEK293
NDUFAF1	-0.10080824601470262	0.0036515917235119865	0.0578538725313676	HEK293
NDUFAF2	0.49899909240224716	0.07630780738486201	0.17513285624455271	HEK293
NDUFAF3	-0.029992645342669988	0.6905958169859423	0.7731450270901956	HEK293
NDUFAF4	0.5734088189958708	0.009418832882831534	0.07129802432180188	HEK293
NDUFAF4P1	-0.4501743126211242	0.3498325949265176	0.47961110689802033	HEK293
NDUFAF5	0.5113505661298667	0.033692792855059966	0.11291814292821789	HEK293
NDUFAF6	0.4043711394439544	0.042650335921959305	0.12696876744487354	HEK293
NDUFAF7	0.6078057687904792	0.003657775046710326	0.0578538725313676	HEK293
NDUFB1	0.925341252540246	0.02413155722510829	0.09822247593967519	HEK293
NDUFB10	0.0762429851237929	0.18790683531666663	0.3119680300592275	HEK293
NDUFB11	0.08632163702476348	0.576723873739477	0.6819275861172633	HEK293
NDUFB2	0.5971079604371585	0.13471124052707198	0.25080567945291427	HEK293
NDUFB2-AS1	-0.4365988120465376	0.1252163469921424	0.2393094920948313	HEK293
NDUFB3	0.9245497475335362	0.00842335356803275	0.06905119138239008	HEK293
NDUFB4	0.2554955433977355	0.033974883173520744	0.1134469853160116	HEK293
NDUFB5	0.20277665178713633	0.02620230847278547	0.101568849274557	HEK293
NDUFB6	0.7795570377492034	0.025496262353168105	0.10057680692708759	HEK293
NDUFB7	0.5261850522750038	0.06805898446384226	0.16382126438888223	HEK293
NDUFB8	0.19129522559570056	0.24917584452288155	0.379415827899376	HEK293
NDUFB9	0.01540895688178523	0.9091573516786705	0.9387463782417538	HEK293
NDUFC1	0.13317408282903642	0.3925380839420367	0.5208864147736826	HEK293
NDUFC2	0.22245106600070486	0.035766027665540864	0.11623030100077388	HEK293
NDUFC2-KCTD14	0.3543741375663263	0.6213748704154326	0.7177405175517155	HEK293
NDUFS1	0.08070056611945553	0.12561947688969521	0.23975768615396253	HEK293
NDUFS2	-0.03884414196481245	0.36900349782589886	0.49849574274441905	HEK293
NDUFS3	0.2400570423540742	0.1612147882377365	0.2821097035593712	HEK293
NDUFS4	0.9194101332129421	0.013215433472073013	0.07904496938305698	HEK293
NDUFS5	0.6922039619314138	0.060135346126824404	0.1528151013435679	HEK293
NDUFS6	-0.05108690340216704	0.8467598281704598	0.8942117664178085	HEK293
NDUFS7	0.08625625304381401	0.5833022496074023	0.687349273682452	HEK293
NDUFS8	0.056851725560377986	0.2570132357967815	0.38735247842527065	HEK293
NDUFV1	0.05015517160987315	0.4541307810836509	0.5759821177540296	HEK293
NDUFV2	0.08322705904577887	0.07510346203284	0.17347326936578084	HEK293
NDUFV3	0.11475778312357576	0.06066972112729787	0.15378526683440963	HEK293
NEAT1	-0.14219971979293256	0.42664566472243354	0.5495482864138667	HEK293
NEBL	0.20633863206451686	0.11344784793952467	0.22471076218461386	HEK293
NECAB2	0.19651898793584088	0.40518194932255447	0.5331861744366544	HEK293
NECAB3	0.050971783943323246	0.677896903160923	0.7631341199323447	HEK293
NECAP1	-0.10270358017933212	0.08717854550590277	0.18996372670072798	HEK293
NECAP2	-0.07373786731035104	0.3408797240307221	0.47049944966153584	HEK293
NEDD1	0.12682019956980284	0.11657934947487013	0.22867037937502427	HEK293
NEDD4	-0.08884352244708005	0.18117546873528906	0.30536266233713966	HEK293
NEDD4L	-0.15120465805492245	0.06876690981281125	0.16473083209593062	HEK293
NEDD8	0.3806825873391908	0.015940957675323764	0.08382242429917634	HEK293
NEDD9	-0.33281500504239503	0.03428645844187035	0.11414953096834698	HEK293
NEFL	0.6177511749032334	1.4043914932162506e-05	0.019372029526507274	HEK293
NEFM	-0.027032814137927463	0.9036547791067078	0.9346071811153882	HEK293
NEIL1	0.576245409907453	0.17027102472394065	0.2927384149951142	HEK293
NEIL2	0.026235625779470695	0.7819826720421035	0.8461425785825348	HEK293
NEIL3	0.2958090706585743	0.020092654921543444	0.09107271492943772	HEK293
NEK1	-0.13492807777556237	0.09608183052574612	0.20258010884407002	HEK293
NEK10	-0.1658450320073479	0.4586622113243945	0.5798170242655944	HEK293
NEK11	-0.3332803837200844	0.24840420902921412	0.3784988050098332	HEK293
NEK2	0.14972584562017666	0.024784860521652723	0.09940000087671033	HEK293
NEK3	-0.025621631035782855	0.8109281366143857	0.8680943799045655	HEK293
NEK4	-0.009774366217444097	0.8417216505679576	0.890763120602356	HEK293
NEK6	0.29850203793583674	0.01876518016009179	0.08840547677228786	HEK293
NEK7	0.3219109580526549	0.0476079218882888	0.1346537985994078	HEK293
NEK8	0.1530103830811722	0.3911780577170557	0.5196640813571954	HEK293
NEK9	0.0029650923449100475	0.9401237752757227	0.9598848468625614	HEK293
NELFA	-0.04937092963913692	0.45797483704414016	0.5791707977205204	HEK293
NELFB	-0.09855340052660821	0.21247297672176926	0.33897270276515395	HEK293
NELFCD	-0.19764889675655795	0.000850197071072957	0.043132837330979244	HEK293
NELFE	-0.14071662647546113	0.013708473580184656	0.07999210583761376	HEK293
NELL2	0.14686969816495932	0.03459526559927202	0.11449111095061544	HEK293
NEMF	0.190520739524775	0.09542451589546513	0.20183027087504668	HEK293
NENF	0.3133883073298307	0.10206092112313604	0.21014875834278066	HEK293
NEO1	-0.27168102124048055	0.02703594102298348	0.10292365173012234	HEK293
NES	0.23405016806976153	0.09972811684611216	0.20714652771610156	HEK293
NET1	0.003960213443065186	0.9498284840328233	0.9669903379300399	HEK293
NETO2	0.02005430908313599	0.5218877584331488	0.6353793495033476	HEK293
NEU1	-0.6435602926934507	0.006331423809195198	0.06485252115233929	HEK293
NEU3	-0.19830768040070268	0.05609761610765386	0.14711790756571466	HEK293
NEURL1	0.038012281375412016	0.8042790183728175	0.8628663232299361	HEK293
NEURL1B	0.4957805834582869	0.006677627351190687	0.06597900783321133	HEK293
NEURL2	-0.09417862494146334	0.7006752811500229	0.7812976454314898	HEK293
NEURL4	-0.028876779020942323	0.7202546758688628	0.7974872685169258	HEK293
NEUROG2	1.119413897409519	0.021539120779099964	0.09363351531570388	HEK293
NEXN	-0.44146031192958457	0.05593525988714564	0.1468911013926872	HEK293
NEXN-AS1	0.21923039850074133	0.44418640994979136	0.5666133283032723	HEK293
NF1	-0.49183630255657107	0.009284517556669794	0.071066930502479	HEK293
NF2	-0.29836434542387913	0.0024490910780955145	0.05342570927823143	HEK293
NFASC	0.41281917299269466	0.43363686222577386	0.5560349370448704	HEK293
NFAT5	-0.5317357818493953	0.02718409272422512	0.10306575026312621	HEK293
NFATC1	-0.05809281951348311	0.13740437380469878	0.253945623381696	HEK293
NFATC2	-0.09007290671957513	0.4442051423601256	0.5666133283032723	HEK293
NFATC2IP	-0.013721389315371368	0.8161089811531099	0.8721481671369085	HEK293
NFATC3	-0.26071316781074927	0.02055919768854052	0.09166659379887751	HEK293
NFATC4	0.9584613050236728	0.0008514638716495762	0.043132837330979244	HEK293
NFE2L1	-0.26930377805236105	0.0004671619365999409	0.04176938877011275	HEK293
NFE2L2	0.02757622987725128	0.6494771045111659	0.7411155899656486	HEK293
NFE2L3	0.7032350913784775	0.0010110927574741317	0.04452539328334022	HEK293
NFIA	-0.4522077252729666	0.010683073647644844	0.0738064024146164	HEK293
NFIB	-0.39958270808635277	0.01458267146511056	0.08175568496955726	HEK293
NFIC	-0.10848720505270215	0.033494218229426775	0.11278429867092879	HEK293
NFIL3	-0.062179005805116816	0.3997482417350503	0.5282134196990725	HEK293
NFIX	-0.11710888725357727	0.15228144914180958	0.2725834454139441	HEK293
NFKB1	-0.19236772404910596	0.08428594508771645	0.18609775086349137	HEK293
NFKB2	0.02292272867491363	0.7324603925872853	0.8074720186395355	HEK293
NFKBIA	0.04142742988708292	0.47549638576038145	0.594052944116869	HEK293
NFKBIB	0.008400609477821064	0.9283761495006756	0.9516618597333669	HEK293
NFKBID	0.13261645756163354	0.51600273111204	0.630531149790892	HEK293
NFKBIE	0.09211584993859923	0.5473431185864076	0.6564002920513136	HEK293
NFKBIL1	0.2925327741204189	0.08618353707041805	0.18847828625816676	HEK293
NFKBIZ	-0.11499250796686411	0.3717534000685784	0.5010422171885079	HEK293
NFRKB	-0.20193402228922075	0.014578008272700414	0.08175568496955726	HEK293
NFS1	0.3080856092624966	0.005670771979465791	0.06395084215753895	HEK293
NFU1	0.16882160231057775	0.04208513625929813	0.12617473954987196	HEK293
NFX1	-0.2470751036217944	0.006033120900851119	0.06433972068608347	HEK293
NFXL1	-0.12966314503551857	0.09327539529581882	0.19892561464710967	HEK293
NFYA	-0.27218243156614186	0.03934742259284524	0.12181968265532311	HEK293
NFYB	0.738505808570558	0.005327477435051982	0.06306722451605706	HEK293
NFYC	-0.2022252837508205	0.021021716992459864	0.0924636320244839	HEK293
NFYC-AS1	-0.12078614892219086	0.4224696140866049	0.5462004824923626	HEK293
NGDN	0.5940757947135271	0.026750731649151642	0.10248438697789307	HEK293
NGEF	0.5195173320617839	0.020680386268966757	0.09180314815075952	HEK293
NGF	0.599161920923259	0.23694433320897265	0.36654521096347126	HEK293
NGFR	-0.7101992837884223	0.04186824460625998	0.1258138739455355	HEK293
NGFRAP1	0.23421235153098685	0.04909175867997234	0.1370836873449853	HEK293
NGLY1	0.14417891743547528	0.06048216286082749	0.15339888535797258	HEK293
NGRN	-0.004271535059054088	0.9022819165605501	0.9334341859199394	HEK293
NHEJ1	-0.2613101278753245	0.008888096136786545	0.07006813924279813	HEK293
NHLH1	0.07758078197718277	0.7721855709419074	0.8389077248803483	HEK293
NHLRC2	-0.33609136118190364	0.020682352567968385	0.09180314815075952	HEK293
NHLRC3	0.3395911134133822	0.01267585436714557	0.0781486157495167	HEK293
NHLRC4	0.5647217663138098	0.3786351012136167	0.5073009780779664	HEK293
NHP2	0.017184215469306707	0.8957108969668546	0.929525885049003	HEK293
NHP2L1	-0.04110468589682981	0.22383783607319668	0.3521117966429518	HEK293
NHS	0.5393132042019992	0.014999329314023117	0.0821653656969592	HEK293
NHSL1	-0.01055406960317029	0.9152574564772589	0.9429907039563142	HEK293
NHSL2	-0.5793640487016196	0.0005566157335201589	0.04176938877011275	HEK293
NICN1	0.24861115361402497	0.004377884793825285	0.06027684512343423	HEK293
NID1	-0.0838046852683707	0.22734270932443326	0.35594267432867477	HEK293
NID2	0.167477408373367	0.022387422180508453	0.0952367911841866	HEK293
NIF3L1	0.3599581446271465	0.03943109058224371	0.12195801617498	HEK293
NIFK	0.5637735065999081	0.009114328219849591	0.0705275494364907	HEK293
NIFK-AS1	0.13662714120769692	0.523610571831616	0.636693847004455	HEK293
NIM1K	-0.6430410357503193	0.2105488496790054	0.33676189363220405	HEK293
NIN	-0.5004210424768658	0.003608844758934585	0.0578538725313676	HEK293
NINJ1	0.13133949041882786	0.2269275707442761	0.3556130782497969	HEK293
NINL	0.42461911686666376	0.04660929384074767	0.13313397228406892	HEK293
NIP7	-0.0676309169815692	0.12026575277314193	0.23321774481999497	HEK293
NIPA1	-0.036411873996339494	0.5575620972042744	0.6659154522275547	HEK293
NIPA2	-0.17665375412118323	0.059723579105007626	0.15236282837733228	HEK293
NIPAL1	-0.18083345571370568	0.2318345488435599	0.36059309650577964	HEK293
NIPAL2	-0.48697395194196247	0.14344848580861094	0.26131816521459167	HEK293
NIPAL3	-0.3406213373156053	0.0026516972801461647	0.054346412199013885	HEK293
NIPAL4	-0.022955534757571172	0.9202857444480577	0.9466124772400415	HEK293
NIPBL	-0.38852170878410597	0.008624091535989909	0.06953756923801156	HEK293
NIPSNAP1	0.3754903193045802	0.006462261073099383	0.06543591797286952	HEK293
NIPSNAP3A	0.9537451746076204	0.020582240728688733	0.09169092202717757	HEK293
NIPSNAP3B	0.8965449178790701	0.0009915923072598796	0.04452539328334022	HEK293
NISCH	0.2100107332472163	0.02682823603035555	0.10258110487725991	HEK293
NIT1	-0.048963126698543746	0.5814713576825001	0.6857267213686183	HEK293
NIT2	0.3497718401940304	0.055755845381403386	0.1466698130609837	HEK293
NKAIN1	0.30626848623731817	0.018420640333486143	0.08775554864363165	HEK293
NKAIN2	0.04389684650289993	0.502655216526549	0.6184294532447786	HEK293
NKAP	0.03474522771255906	0.6529872174270257	0.7435179900507289	HEK293
NKAPP1	-0.1720364208858438	0.03088972582890808	0.10860569779487458	HEK293
NKD1	0.11880949967023469	0.5617391538994982	0.6694728822113725	HEK293
NKD2	0.2588605713351928	0.13720460319243252	0.25375391028100597	HEK293
NKIRAS1	-0.040078427370858094	0.14141984340898242	0.25909589619993445	HEK293
NKIRAS2	-0.2837284862773526	0.007611447871221264	0.06738340673111683	HEK293
NKRF	-0.10004215722395138	0.2578113439388734	0.3882341132567492	HEK293
NKTR	-0.139694004970643	0.18606718011038767	0.3099666379919665	HEK293
NKX1-2	0.4198615189319792	0.27437734134389785	0.4051045322062372	HEK293
NKX2-1	0.5565881092558183	0.025478458603304607	0.10057680692708759	HEK293
NKX2-2	0.10279381394020515	0.303476034694344	0.43427892576891436	HEK293
NKX2-4	0.20335501671632628	0.18739897569643235	0.31150860728559493	HEK293
NKX2-5	0.08464300545821501	0.26386268338816565	0.3945202400223974	HEK293
NKX2-8	0.2933560288511323	0.06450665967286623	0.15893961309755839	HEK293
NKX3-1	-0.40390985761757925	0.0170842304957633	0.08526755278955815	HEK293
NKX3-2	0.16349180544983	0.33731992002200095	0.4672115629375617	HEK293
NKX6-1	0.08064563343760334	0.4556780091723533	0.5774801281368318	HEK293
NKX6-2	0.5171340132503248	0.15216096415953612	0.27244328231734105	HEK293
NLE1	0.09358459909398498	0.4520079778852843	0.5741316210901195	HEK293
NLGN1	-0.058223090417027556	0.5182592656339762	0.6325472628779572	HEK293
NLGN2	0.11820471777745922	0.0536794863026346	0.14391512603008363	HEK293
NLGN3	0.32985544533897126	0.045743776516038004	0.13193406020419518	HEK293
NLK	0.01940920869181184	0.5788095416276323	0.6836185185077246	HEK293
NLN	0.0034367442026574935	0.9726090353005606	0.9825342582920668	HEK293
NLRC5	0.09415025185706227	0.293288175047902	0.424621236491022	HEK293
NLRX1	-0.15228449251529952	0.004138595916881619	0.05911577966753006	HEK293
NMB	0.4527009479503956	0.13799824915831987	0.25483242208799073	HEK293
NMD3	0.3892060874648031	0.013514347059228252	0.07945199286639355	HEK293
NME1	0.49612993051710674	0.03265695315064354	0.11146570385886453	HEK293
NME1-NME2	0.0777323715158893	0.771972318643599	0.8388372189631921	HEK293
NME2	0.4166618673046809	0.03926752555049745	0.12181968265532311	HEK293
NME3	0.47061743153977176	0.18540218020385787	0.3094726819603932	HEK293
NME4	0.44436188608236193	0.0011164161451342606	0.04489800447724094	HEK293
NME5	0.8529778768699732	0.0419725359771552	0.12598208443989367	HEK293
NME6	-0.2735996028347696	0.012736839806050417	0.07820914824218671	HEK293
NME7	0.1945889860209995	0.02888604602287437	0.10556230043078926	HEK293
NMI	-0.25036133869365873	0.12359423173156821	0.23710749153850832	HEK293
NMNAT1	0.17908406038925406	0.07426892645263704	0.17252937452037662	HEK293
NMNAT2	0.0058835181004806	0.9632222456779406	0.9766471635322617	HEK293
NMNAT3	0.3697992174017397	0.11624517703564693	0.2284448092076093	HEK293
NMRAL1	-0.404304264217795	0.34129332964375586	0.47090410805910243	HEK293
NMRK1	0.7704721841311724	0.016307031413665917	0.08416628479746083	HEK293
NMT1	-0.24314142397470562	0.01192568188040867	0.07641523567860385	HEK293
NMT2	-0.21709348966746767	0.004906631973426798	0.061763214291074925	HEK293
NMU	0.6441426937438237	0.018454477414872644	0.08775554864363165	HEK293
NNT	-0.04205426820244362	0.3633106424819221	0.49280563342812794	HEK293
NNT-AS1	-0.016565910451907584	0.6298460047529497	0.724369217672124	HEK293
NOA1	-0.014307670909936121	0.7883130766441363	0.8507558705437752	HEK293
NOB1	-0.01461721267433802	0.6239376942307682	0.7200626780390648	HEK293
NOC2L	-0.08800881544997985	0.14096911121408445	0.25865089041311284	HEK293
NOC3L	0.3440438157294601	0.001563435112234977	0.049850764961688825	HEK293
NOC4L	-0.2839589781062717	0.024183582294954133	0.09832477532502666	HEK293
NOD1	0.00112523124262065	0.9941038836199912	0.9969083056805977	HEK293
NOG	0.9324435245298641	0.03605163283698832	0.11669776266625295	HEK293
NOL10	-0.14031416412897535	0.02645672579032111	0.1020492350398058	HEK293
NOL11	0.17786844262887946	0.012967346548485081	0.07886553056046348	HEK293
NOL12	0.3285740764378513	0.06384535691303819	0.15825143731495345	HEK293
NOL3	-0.0868591590240948	0.29399102966309676	0.42524349513140036	HEK293
NOL4	-0.049811898159679124	0.5623212874862149	0.6699624662988946	HEK293
NOL6	-0.36919881049123937	0.0030202588541335465	0.05578322688601773	HEK293
NOL7	0.04745079129216556	0.38869477487785065	0.5170585961783009	HEK293
NOL8	0.042823146534091805	0.607124649967318	0.7071817582766473	HEK293
NOL9	-0.3083733313589221	0.032914137594174386	0.11193955775396425	HEK293
NOLC1	-0.05444724576555515	0.5328505149859967	0.6441235725246134	HEK293
NOM1	-0.24463729979046178	0.03632305237600692	0.11730339730106516	HEK293
NOMO1	-0.3837452013364562	0.011376383596336788	0.07536115174362981	HEK293
NOMO2	-0.45327383032719304	0.0024984654661566025	0.053549265621548756	HEK293
NOMO3	-0.46025935976819277	0.002891436264792139	0.055018192965466964	HEK293
NONO	-0.07046787829957424	0.24901942958971193	0.3792145748430225	HEK293
NOP10	0.387890053961355	0.06365666031145742	0.1580402895129374	HEK293
NOP14	-0.1933495843065458	0.008075496397095117	0.06831197357867211	HEK293
NOP14-AS1	-0.22792361727180932	0.0595554159332705	0.15218203898256558	HEK293
NOP16	0.1349380688037929	0.33064840028090786	0.46085115209353766	HEK293
NOP2	-0.053275995838724555	0.27006015337169	0.40102637984302697	HEK293
NOP56	0.1444538700169673	0.06556854305160494	0.16041796794219557	HEK293
NOP58	0.2837084661303013	0.022893237316920653	0.09617865293418101	HEK293
NOP9	-0.2588826228822221	0.010205386081248227	0.07242041722589398	HEK293
NOS1AP	-0.3255959714375427	0.05344989408037458	0.1436660726929925	HEK293
NOS2	0.5858233910019193	0.0050862502711796305	0.06202763740086004	HEK293
NOS3	0.4131608077113911	0.14759499889628835	0.26660507884707774	HEK293
NOSIP	0.4077860097397128	0.11007197262040501	0.22068468319775414	HEK293
NOTCH1	-0.3364675786866318	0.003325368882708353	0.05747192783916171	HEK293
NOTCH2	-0.5582343756092882	0.007744277777239499	0.06738340673111683	HEK293
NOTCH2NL	-0.2029010192281735	0.24176118468418134	0.37122997338925934	HEK293
NOTCH3	0.4203455935483511	0.021961996749506954	0.09452602948790266	HEK293
NOTUM	0.9426127087299849	0.1786420316983032	0.3022652550620035	HEK293
NOV	0.6972973651688941	0.03358713420269297	0.1128563743051096	HEK293
NOVA1	-0.12784004632944157	0.38799292433785637	0.5163884725636838	HEK293
NOVA2	0.287238919783916	0.004091713108482723	0.058993247908811795	HEK293
NOX4	0.4094242081501154	0.2273201128726818	0.35594267432867477	HEK293
NOXA1	0.8808822696318428	0.10834199805051202	0.218570513544184	HEK293
NPAS1	0.1786666659995504	0.3239089566312972	0.4545769394948515	HEK293
NPAS2	0.39603316831837887	0.050614043702629785	0.13925316755546746	HEK293
NPAS3	0.47951010843774	0.02858251593683419	0.105192565312598	HEK293
NPAT	-0.20357203513115785	0.0916758968478948	0.19671996531123212	HEK293
NPB	-1.5500020631319562	0.07459909542223242	0.17283431365710816	HEK293
NPC1	-0.4544410185214378	0.005516242588922215	0.06347404529189965	HEK293
NPC1L1	0.8332918151657389	0.049361185347079214	0.13742252556583143	HEK293
NPC2	-0.04359613758572145	0.3404058009899869	0.46994762208734503	HEK293
NPDC1	0.14163314083374523	0.24294793844794343	0.3723979522995181	HEK293
NPEPL1	0.5142023119435857	0.248221196995441	0.3783673854600617	HEK293
NPEPPS	-0.02994843841101691	0.4826638721881143	0.6002501093181439	HEK293
NPFF	0.5143277840118277	0.23898338847818762	0.36891580444605504	HEK293
NPHP1	0.063148582234402	0.7148667830645911	0.7927702321265788	HEK293
NPHP3	-0.025208220069810494	0.846476229795387	0.8940017058613186	HEK293
NPHP3-ACAD11	0.8291646992029991	0.011385171276487645	0.07536115174362981	HEK293
NPHP4	-0.004999275390000335	0.9371963303739881	0.9578818277568691	HEK293
NPIPA1	0.3192105039269961	0.2533767658460213	0.38349777381436223	HEK293
NPIPA2	-0.5773531079200671	0.5104776939034167	0.6255748813825398	HEK293
NPIPA3	1.5954322152473979	0.4801602763533929	0.59808767081655	HEK293
NPIPA5	0.2649383302347381	0.25499452469776845	0.3852008268106815	HEK293
NPIPA8	0.4085045405261436	0.49359561744951413	0.6100624759358871	HEK293
NPIPB11	0.027757200670198934	0.8752927993056511	0.9152597054378719	HEK293
NPIPB15	0.43167907363934077	0.3801704131322834	0.508834967636663	HEK293
NPIPB3	-0.02367279413963619	0.943074723179726	0.9622825846950861	HEK293
NPIPB4	-0.20962129640133043	0.32513512550678897	0.4556028039824123	HEK293
NPIPB5	0.26847115912225483	0.07826059710246482	0.17788652277907227	HEK293
NPIPB6	-0.07683616672988691	0.8435026673002577	0.8917956752226125	HEK293
NPIPB8	-0.19832190673686512	0.1931019747309342	0.317492692816834	HEK293
NPIPB9	0.004043060697080492	0.9846917777847638	0.9900532034247524	HEK293
NPL	-0.19333443272303175	0.04957153910887178	0.13765654020602616	HEK293
NPLOC4	-0.3046919044652352	0.00542322024040998	0.06311353257459264	HEK293
NPM1	0.2635514440760822	0.005990091552705826	0.06425996020292991	HEK293
NPM2	-0.022858432052689448	0.9741802692388374	0.98383737500497	HEK293
NPM3	0.2838894881508125	0.027839323354087214	0.10425176917065145	HEK293
NPNT	0.2269406421075022	0.05934674788091356	0.1519964767652479	HEK293
NPPB	-2.959314409216617	0.04917021208397942	0.13719376156781488	HEK293
NPPC	0.7366408137570302	0.025602572234165313	0.10083449559949974	HEK293
NPR1	0.9792507009329574	0.03763254125548472	0.11930242513362571	HEK293
NPR2	0.442503770209802	0.0783836232959767	0.1780162991102616	HEK293
NPRL2	0.5146123419345745	0.008728636864525354	0.06970961978500793	HEK293
NPRL3	-0.3925622112636713	0.0144666669760908	0.08157256078636857	HEK293
NPTN	-0.046715497970200914	0.11977039899315141	0.23276948442493553	HEK293
NPTN-IT1	0.0354463116422874	0.8073679790933616	0.8652307338814161	HEK293
NPTX1	0.0674960621562537	0.21990300296754717	0.3476000878641137	HEK293
NPTX2	-0.014148701876621317	0.8386138295231121	0.8884887155436562	HEK293
NPTXR	-0.27172551457799354	0.0075648193212150576	0.06738340673111683	HEK293
NPW	0.77167144985133	0.17839204770010123	0.30208295757726716	HEK293
NQO1	-0.200779460341022	0.09733980763162821	0.20398176167938098	HEK293
NQO2	0.12611775450845997	0.14321135361962425	0.26100778163185073	HEK293
NR1D1	-0.19661593737275762	0.08173923315880345	0.1825091680191869	HEK293
NR1D2	-0.22946533730548424	0.08867707581756587	0.19221149429913356	HEK293
NR1H2	-0.08453431556020874	0.4640194389681834	0.5845463953689881	HEK293
NR1H3	0.2651979691413944	0.011914458040877669	0.07640543289158101	HEK293
NR2C1	0.09325551714777092	0.36653152150242124	0.4959701987904984	HEK293
NR2C2	-0.22006810448067426	0.024549065025884734	0.09903841270824429	HEK293
NR2C2AP	0.45252811191917175	0.03651427589868775	0.11758694447835599	HEK293
NR2E1	-0.2761982113627468	0.012555582764488102	0.07785652923392869	HEK293
NR2F1	-0.06314554566132813	0.3567943805907442	0.4866679085043892	HEK293
NR2F1-AS1	0.1990505183620419	0.17856075592167792	0.3022490461799298	HEK293
NR2F2	-0.38928174721968745	0.00564916014753589	0.06386957091730916	HEK293
NR2F2-AS1	1.0076261375381539	0.4082865190646572	0.5361918044452875	HEK293
NR2F6	0.1480812331797292	0.2260864952991323	0.3545792512758175	HEK293
NR3C1	-0.25209302513316345	0.04883395308186849	0.13659392538800652	HEK293
NR3C2	-0.2462581592670361	0.035462250724083065	0.11580093509115093	HEK293
NR4A1	-0.061656655232352975	0.38768292096511553	0.5161515633993337	HEK293
NR4A2	0.0405078178813536	0.6877338075739526	0.7707132252105892	HEK293
NR4A3	-0.3995465046102096	0.016613571127131695	0.08472911535339463	HEK293
NR5A2	-0.06211475085315055	0.6106194268338241	0.7097724773415459	HEK293
NR6A1	-0.00577515238988191	0.9480616883694933	0.9659717847558625	HEK293
NRARP	0.3341928961084175	0.011914696928044487	0.07640543289158101	HEK293
NRAS	-0.08579621484531152	0.2600095946960742	0.3904387548618756	HEK293
NRBF2	0.019538051890942043	0.7476870193352402	0.8191197499070177	HEK293
NRBP1	-0.0013565647833910788	0.9701688504383419	0.9814974810614664	HEK293
NRBP2	0.6442624682353175	0.04748024115283946	0.13441419943376687	HEK293
NRCAM	0.12050372572763379	0.2717561372105913	0.4025130437604979	HEK293
NRD1	-0.17628841424206598	0.0648649839338767	0.15952094555184992	HEK293
NRDE2	-0.23735385069150539	0.006267132126058204	0.06474518730758017	HEK293
NREP	0.4710038019274343	0.00529295214708896	0.06306722451605706	HEK293
NRF1	-0.04907881422563065	0.31265580890864697	0.4428836711649072	HEK293
NRG2	0.04553234741172929	0.7553283268883516	0.8253521280467171	HEK293
NRG4	0.5804077713523998	0.011518550958614754	0.0756663820007112	HEK293
NRGN	-0.28800008937694344	0.011935969815660998	0.07644518930935691	HEK293
NRIP1	-0.10714661257595637	0.28519733201992586	0.41677767636397833	HEK293
NRIP3	0.11554847937333079	0.18895857392296103	0.3129501328599146	HEK293
NRL	-0.19800660744356868	0.6558009602640092	0.745592450508613	HEK293
NRM	0.023932276316120493	0.5268929747550444	0.6395415969380451	HEK293
NRN1	0.34184974124739753	0.004720199688367595	0.06101540770723765	HEK293
NRN1L	-0.4961288446340726	0.6427626660235957	0.735571755884848	HEK293
NRP1	-0.5330119955926449	0.004417960370370409	0.060373584156239245	HEK293
NRP2	-0.0597876883422952	0.5846074737030894	0.6883153127700096	HEK293
NRROS	0.1352881842835867	0.578683949510314	0.6835217983907885	HEK293
NRSN2	-0.25019201864726526	0.015013657385199757	0.0821653656969592	HEK293
NRTN	0.28910396156291274	0.3864656648860898	0.5151448324938922	HEK293
NRXN2	0.07311616277976096	0.5382573571496593	0.6488849640613845	HEK293
NRXN3	-0.16397434255077048	0.07711601321195874	0.17643442229898876	HEK293
NS3BP	-0.004076118594620759	0.9774098103358971	0.9858558614473313	HEK293
NSA2	0.29144982558150545	0.005637323073381045	0.0638692959346958	HEK293
NSD1	-0.29144152582454375	0.03879829443455204	0.12110239937154826	HEK293
NSDHL	-0.24399532381178624	0.0007076993083107647	0.041928503338214664	HEK293
NSF	-0.3361728304768352	0.016320839039663724	0.08416628479746083	HEK293
NSFL1C	-0.19089250913586397	0.04587498321662005	0.13219060657537846	HEK293
NSFP1	0.3764208553187327	0.3668209816940267	0.4961930277412392	HEK293
NSG1	-0.0019586687512020973	0.977172601349684	0.9856801662395465	HEK293
NSL1	0.4550225774157539	0.00041303944515573527	0.04126736197959146	HEK293
NSMAF	-0.18351517704178555	0.03280370581443633	0.11170972406784209	HEK293
NSMCE1	0.15408458532651537	0.044699694183422733	0.13004983569994696	HEK293
NSMCE2	0.6871656450100385	0.0038075292290783605	0.0578538725313676	HEK293
NSMCE4A	0.8047105447662304	0.006869157800900843	0.06602932912654592	HEK293
NSMF	-0.0778970306998108	0.3190969777794608	0.4494954197835065	HEK293
NSRP1	-0.023523884887390878	0.8619947796282564	0.9056767755520196	HEK293
NSUN2	-0.1662635826571055	0.057105498110440245	0.1487158001907086	HEK293
NSUN3	-0.023921010779742957	0.7221383538781807	0.7989083316599678	HEK293
NSUN4	-0.06350338412485002	0.1783990971895158	0.30208295757726716	HEK293
NSUN5	-0.04031278194895371	0.7711571867619508	0.8384893679627162	HEK293
NSUN5P1	0.262333011511819	0.20455655989063115	0.330489531375825	HEK293
NSUN5P2	0.3748038218678609	0.029079258037291247	0.10594658163551651	HEK293
NSUN6	0.05979063542639551	0.5316222215895867	0.6433295216117132	HEK293
NT5C	0.7329000071711924	0.02280437737032086	0.09595998559300203	HEK293
NT5C1A	-0.037516417896908294	0.8918221695916961	0.9269048145779599	HEK293
NT5C2	0.0532519578269266	0.36497096160164466	0.4945430832895542	HEK293
NT5C3A	0.14954565263935393	0.013710989547477853	0.07999210583761376	HEK293
NT5C3B	0.1395321273310124	0.020216178649280617	0.09125207359110242	HEK293
NT5DC1	-0.015791790954878593	0.7872548665260881	0.8498875766228545	HEK293
NT5DC2	-0.02192470608224184	0.5783054867880631	0.6831263589496335	HEK293
NT5DC3	0.04016615155761549	0.38981159621868083	0.5182797667848	HEK293
NT5M	0.7503048726565371	0.0285759899543497	0.105192565312598	HEK293
NTAN1	0.19478247500109447	0.019496422802689352	0.08985713240205595	HEK293
NTF3	0.1798088494127521	0.7413707937520156	0.8141210667103496	HEK293
NTF4	0.7132239471597472	0.16293904680639867	0.28408534512305	HEK293
NTHL1	0.5198184940589261	0.014452951200123418	0.08157256078636857	HEK293
NTMT1	0.10169186608058745	0.3969947810195588	0.5251962589805396	HEK293
NTN1	-0.26821653471480467	0.049415999637164844	0.13748054968425744	HEK293
NTN3	0.7064068943949726	0.3896522579422671	0.5181119583843408	HEK293
NTN4	0.30803008581909097	0.005376524998212101	0.06307519195531722	HEK293
NTNG2	0.6403306200544954	0.008112831281480314	0.06847965141588429	HEK293
NTPCR	0.04531018264116504	0.6242441686770214	0.7202569373175931	HEK293
NTRK2	0.747589193732435	0.0013376551124642524	0.047691815984984634	HEK293
NTS	1.310526252306353	0.025234699965230072	0.10018459252343664	HEK293
NUAK1	-0.43319020419501264	0.0015314351868249525	0.04974782774947891	HEK293
NUAK2	-0.252523544519935	0.09473551005518262	0.20099767497817156	HEK293
NUB1	-0.002388188430098026	0.9790586587281841	0.986755363178525	HEK293
NUBP1	-0.35695206368764865	0.0030101447026810897	0.05578322688601773	HEK293
NUBP2	0.1045416469604703	0.579282068130793	0.684073297669591	HEK293
NUBPL	-0.019239574805196114	0.8339937097187696	0.8851527185798518	HEK293
NUCB1	-0.26400164175919905	0.0065230147865274896	0.06547716273766302	HEK293
NUCB2	0.35633956104391196	0.0012755721721901573	0.046724178794440865	HEK293
NUCKS1	-0.2603685416504913	0.025407109740041695	0.10040237580697123	HEK293
NUDC	-0.19538580383329496	0.022443615943189735	0.09541739520723856	HEK293
NUDCD1	0.6618353533232764	0.004264591295807834	0.05979587505176307	HEK293
NUDCD2	0.6406526384018658	0.000286417945580812	0.04112283662167926	HEK293
NUDCD3	0.00437123777232884	0.9383461545536083	0.9585704528360648	HEK293
NUDT1	-0.006624765062211324	0.9750743209808859	0.984241417260286	HEK293
NUDT10	0.28754757752809734	0.054947766709020456	0.14557213529688698	HEK293
NUDT11	0.34222830300570983	0.009873433395582219	0.07196196260032689	HEK293
NUDT12	0.6111427831319887	0.0063268936793820845	0.06484858718166132	HEK293
NUDT13	0.43080152850880626	0.012970633041802673	0.07886553056046348	HEK293
NUDT14	0.0015985087113978835	0.9929389294303782	0.9961232631146524	HEK293
NUDT15	-0.04797878237462072	0.03204055673589829	0.11050879379481086	HEK293
NUDT16	-0.14471159237986164	0.0925082091357556	0.19782894436592197	HEK293
NUDT16L1	0.1692972321937276	0.4334052240283023	0.5559202156000226	HEK293
NUDT17	0.3980736191003027	0.04573263038852702	0.1319262397467634	HEK293
NUDT18	0.11682372969541088	0.6591653061098643	0.7480011511866428	HEK293
NUDT19	-0.018095236995359087	0.6603187073095808	0.7490138385850572	HEK293
NUDT2	0.4489016734070823	0.016396309045320835	0.08416628479746083	HEK293
NUDT21	-0.07126339531213155	0.2775089008606835	0.4084807753022729	HEK293
NUDT22	0.018040212088267893	0.9476058976823113	0.9658501925525991	HEK293
NUDT3	0.055859972026004456	0.19750720145902162	0.32266391363793556	HEK293
NUDT4	0.17731020137665965	0.06795418406810581	0.16366975562199618	HEK293
NUDT4P1	0.05292189511837364	0.8124578144382654	0.8690999133815445	HEK293
NUDT5	0.09470732231827306	0.09895679796304706	0.20610118434410293	HEK293
NUDT6	0.7896206549072069	0.0057473681708212895	0.06395084215753895	HEK293
NUDT7	0.1603503664589443	0.27156907397116536	0.40241896185433856	HEK293
NUDT8	-0.10065695482516723	0.2203214079210324	0.34790985777817945	HEK293
NUDT9	-0.2639687297344828	0.09895913908472688	0.20610118434410293	HEK293
NUDT9P1	0.21210576860175756	0.35450206071754187	0.48444358268032806	HEK293
NUF2	0.7732897626366135	0.009326250473104586	0.0711728973629646	HEK293
NUFIP1	-0.13277919943986483	0.05973547747394998	0.15236833058872334	HEK293
NUFIP2	-0.29160821933824366	0.022473044715950644	0.09546466387892016	HEK293
NUMA1	-0.3581203387740537	0.014645247113941513	0.0818531791426518	HEK293
NUMB	0.007059632769349733	0.9019971306459308	0.9332012912047231	HEK293
NUMBL	0.013171725166081671	0.8542071052818135	0.9003372464795598	HEK293
NUP107	0.14507720418471237	0.13990317968029772	0.2573474812865502	HEK293
NUP133	-0.21312336568955637	0.02027763058415302	0.09132581404231159	HEK293
NUP153	-0.22853028096460015	0.061185372078421375	0.1545663582047289	HEK293
NUP155	-0.379729445940459	0.010490998893165166	0.0733597526934188	HEK293
NUP160	-0.20822684119907464	0.01049659322125028	0.0733597526934188	HEK293
NUP188	-0.43097001201564034	0.00839884014154657	0.06903113959744084	HEK293
NUP205	-0.21173586772633435	0.042629536303518026	0.12696876744487354	HEK293
NUP210	-0.19279785699894347	0.0015646012776845395	0.049850764961688825	HEK293
NUP214	-0.41549217089693435	0.009937175261880347	0.07210355953639466	HEK293
NUP35	0.2303239260864327	0.005723622512083324	0.06395084215753895	HEK293
NUP37	0.5663757240298111	0.020369186670317726	0.09141878011777319	HEK293
NUP43	-0.026736659313440825	0.6001578874781648	0.7011554764002073	HEK293
NUP50	-0.3486491185927658	0.007235762745165342	0.06676965492456113	HEK293
NUP54	0.3245200745520691	0.012429707541575385	0.07757903258490846	HEK293
NUP62	-0.04704700501937964	0.19573395503997632	0.3205397121537294	HEK293
NUP62CL	0.39416062137629027	0.0050655386920180736	0.06202763740086004	HEK293
NUP85	0.25402546479251065	0.0036247290058909125	0.0578538725313676	HEK293
NUP88	0.0012061589383378646	0.9655190203473882	0.9780559038471259	HEK293
NUP93	-0.2535860280487796	0.0023517070046666067	0.05342570927823143	HEK293
NUP98	-0.2708517964520354	0.008560570509977966	0.0693401778076465	HEK293
NUPL1	0.07142651000633471	0.20551138473171715	0.33139499490576707	HEK293
NUPL2	0.48695353045507517	0.009869840550688735	0.07196196260032689	HEK293
NUPR1	0.9149642089025996	0.055639642923211705	0.14650835942120444	HEK293
NUS1	-0.07895965050568243	0.35536056387035425	0.4853046869375894	HEK293
NUSAP1	0.17649832361546736	0.08134650705552703	0.1820490366083128	HEK293
NUTF2	0.13206075853331534	0.18314737231358275	0.3075031062610558	HEK293
NUTM2A	-0.37860744536918567	0.0075008954432093135	0.06738340673111683	HEK293
NUTM2A-AS1	0.08196093865428544	0.0464442541858579	0.1330241123119255	HEK293
NUTM2B	-0.8070162011720319	0.013976060907472675	0.08058065759558398	HEK293
NUTM2D	-0.35043345130058867	0.028541216979651517	0.105192565312598	HEK293
NVL	-0.02701458613393548	0.37517982001837	0.5043234645795743	HEK293
NXF1	-0.1293326887395736	0.11105888855476524	0.2218306173946851	HEK293
NXN	-0.3778309875959618	0.0018211120042182242	0.05132536120544546	HEK293
NXPE3	-0.2746466776145837	0.023019592216696562	0.09627180870311243	HEK293
NXPH2	-0.9193292051957833	0.016099415070739212	0.08390843723390913	HEK293
NXPH3	0.15892505862641304	0.00015356352090165613	0.04047476762288111	HEK293
NXPH4	-0.2887006106950043	0.013587362709230581	0.07962530540842096	HEK293
NXT1	0.05519929008448088	0.5350158337700085	0.6461917108877763	HEK293
NXT2	0.3103663571478652	0.04984482823331308	0.13796943344438994	HEK293
NYAP1	0.49477087042856027	0.13571665414985676	0.25194488477712607	HEK293
NYNRIN	0.3301485679639278	0.018412947300116923	0.0877504292264256	HEK293
OAF	0.3085127253390638	0.027154273911397544	0.10306575026312621	HEK293
OARD1	0.2995198492151374	0.14812249352208615	0.2673109404844755	HEK293
OAS3	-0.18014433608494773	0.2822515924046884	0.41331529863535804	HEK293
OAT	0.35975442689848336	0.005497184600519542	0.0633614328199898	HEK293
OAZ1	0.16493747450682328	0.11690035202903475	0.2290989106736164	HEK293
OAZ2	0.06062144375181333	0.23996215422507167	0.3696762071447836	HEK293
OAZ3	-0.23275974702369062	0.014525874794346635	0.08175568496955726	HEK293
OBFC1	-0.06871030517008947	0.5309347389340916	0.6428010903196371	HEK293
OBSCN	0.2096073486417218	0.0710582488092107	0.16809166207272605	HEK293
OBSL1	0.0023663284728119294	0.9775779400087249	0.9858701535364145	HEK293
OCA2	-0.13111930688924378	0.38337757629805774	0.5120321638526105	HEK293
OCEL1	0.09103200463257366	0.6852745637545068	0.7688909596892886	HEK293
OCIAD1	0.2740579501468243	0.034587960582677116	0.11449111095061544	HEK293
OCIAD2	0.15022192325752215	0.11247323562463725	0.22356003029672783	HEK293
OCLM	-0.3936393746549891	0.27284186695660717	0.40335855192780984	HEK293
OCLN	-0.191163964851917	0.16270076875095574	0.28383251836623347	HEK293
OCRL	-0.15203764680374832	0.042799155030433356	0.12718718818716496	HEK293
ODC1	0.00837929944241722	0.7327307747968308	0.8076562402112213	HEK293
ODF2	0.11137902989884907	0.3095577414647445	0.44020298520320655	HEK293
ODF2L	0.23336525867557256	0.03957945570985141	0.12219942099443072	HEK293
ODF3L1	-0.07163866094402316	0.5664082707106012	0.6733443613425943	HEK293
OFD1	0.25040078711511704	0.017862838913104515	0.0863679141653268	HEK293
OGDH	-0.2211480651887836	0.011989300678903376	0.07650944590727364	HEK293
OGDHL	0.4458207571437214	0.06775825379029227	0.16337395522336387	HEK293
OGFOD1	0.06632307761644185	0.43779259072023635	0.5602613247795137	HEK293
OGFOD2	0.10937699862824957	0.6531280237622344	0.74359989952432	HEK293
OGFOD3	-0.3044895270284087	0.012125394773596697	0.07695285184163625	HEK293
OGFR	-0.03562155513673382	0.7708098056936389	0.8381699228903091	HEK293
OGFRL1	0.19037156469080685	0.07902575050133874	0.17882548663070588	HEK293
OGG1	-0.007115365965031373	0.9083195999610005	0.9380955192364748	HEK293
OGT	0.18510060991222055	0.06860992102665518	0.1645436165796804	HEK293
OIP5	0.37437976716900323	0.043962722043988156	0.1287919328269688	HEK293
OIP5-AS1	0.1674135750647494	0.19178948055418246	0.31606566909155703	HEK293
OLA1	-0.0026426259124772145	0.964335503971673	0.977522463876924	HEK293
OLFM1	0.1787219923549621	0.24599101425040273	0.37577355736796064	HEK293
OLFM2	0.49021147854766767	0.07405307821569317	0.17223259425600845	HEK293
OLFML2A	0.3795502781642144	0.022290420255318577	0.09511039984273129	HEK293
OLFML2B	0.21695781849400486	0.10107732184155072	0.20887176521650083	HEK293
OLIG1	0.1953667350864583	0.23427529877988906	0.36348576016429374	HEK293
OLIG2	-0.00717190175955551	0.9495560993214642	0.9669125349359144	HEK293
OMA1	0.2869592423517826	0.003479148147984936	0.05778909706323521	HEK293
ONECUT1	0.03647492341672809	0.8647997020248831	0.9076856891270431	HEK293
ONECUT2	-0.5163123361180837	0.006652151503678537	0.06597736313825998	HEK293
OPA1	-0.025341485661243723	0.6409438671496834	0.7341097705102665	HEK293
OPA3	-0.3565324772144063	0.028236569761041285	0.10482985702170586	HEK293
OPHN1	-0.02206296705765798	0.8302475450337105	0.882074572196187	HEK293
OPN3	-0.2744153344504836	0.13601225427569683	0.25224610133846165	HEK293
OPRD1	0.0014921640537863823	0.9957879290221985	0.9975098628049319	HEK293
OPRL1	0.01670886123783699	0.8902935007477522	0.9259300213563098	HEK293
OPTN	-0.023562557122374983	0.6200717780969537	0.7168706246739931	HEK293
OR1F1	0.13289452839360294	0.8078999019806857	0.8656821515982672	HEK293
OR2A1-AS1	-0.10195405448255812	0.47778658407003916	0.5960963270548444	HEK293
OR2A20P	0.06878617106202611	0.9526164443434137	0.9691605181459174	HEK293
OR2A7	-0.9794938861671549	0.18250497932229925	0.30704102200495675	HEK293
OR2A9P	0.3577100983961192	0.6578139775218255	0.747151602877492	HEK293
OR2W3	-0.4680154443314066	0.12681809949888115	0.2411332232265986	HEK293
OR51E2	0.6265801315224526	0.2169956873584237	0.34429189957122186	HEK293
OR7E14P	-0.19952954844275705	0.265562455712916	0.39630401391143205	HEK293
ORAI1	-0.0949328212542575	0.11102881495017485	0.2218306173946851	HEK293
ORAI2	-0.28127682830123035	0.01746593575223288	0.08596423761526616	HEK293
ORAI3	-0.10299395844203918	0.0884539610160506	0.1918342213327853	HEK293
ORAOV1	0.3329077019692237	0.18088206137693186	0.3050113340327997	HEK293
ORC1	-0.2581975876796889	0.011201049424968548	0.07480598379843427	HEK293
ORC2	0.009936326016552144	0.8890560344924892	0.9254442589842289	HEK293
ORC3	0.3925404886132071	0.01725120605843871	0.08563189906697553	HEK293
ORC4	0.29150482892760365	0.06136141195353627	0.15475234280763991	HEK293
ORC5	0.19831654509834173	0.005684546303208893	0.06395084215753895	HEK293
ORC6	0.1423386380215419	0.15988443368848884	0.2807005126460816	HEK293
ORMDL1	0.261673164012759	0.03930433009244446	0.12181968265532311	HEK293
ORMDL2	-0.38581100548676517	0.0181124641286608	0.08706211424901672	HEK293
ORMDL3	-0.02825976271439501	0.6056907377120422	0.7059321034690054	HEK293
OS9	-0.20600116201031682	0.0006976950002663856	0.041928503338214664	HEK293
OSBP	-0.28222314493137013	0.02024168976600347	0.09126557210437021	HEK293
OSBP2	0.21841159307817826	0.06560296714232502	0.16041796794219557	HEK293
OSBPL10	-0.370814753757271	0.005389045205010059	0.06307519195531722	HEK293
OSBPL11	-0.25416572337775634	0.005689656808151641	0.06395084215753895	HEK293
OSBPL1A	0.19482540947014826	0.014835496352347344	0.08194743334073844	HEK293
OSBPL2	-0.16217924445082232	0.12061680819376583	0.2336306497781661	HEK293
OSBPL3	-0.017832168959031947	0.7049768531187102	0.784572114486473	HEK293
OSBPL5	0.48401616215015064	0.016420944281310176	0.08423745146079778	HEK293
OSBPL6	-0.14509353376634948	0.21965952720131576	0.34742371418915446	HEK293
OSBPL7	0.008642720955446492	0.9573758694153117	0.9725251648605745	HEK293
OSBPL8	0.0044221281211349606	0.9226114102570433	0.9478805247913293	HEK293
OSBPL9	0.04345553225699561	0.48241184498819606	0.5999843883158695	HEK293
OSCP1	0.12654564041656613	0.29573112752025754	0.4267882049773342	HEK293
OSER1	-0.06745505994087253	0.4839706892773413	0.6012481945716425	HEK293
OSER1-AS1	0.08849027336954052	0.6359944883117532	0.7298305056261285	HEK293
OSGEP	0.12691656942105922	0.010648113714552782	0.0738064024146164	HEK293
OSGEPL1	0.4875322572472385	0.021110795022717017	0.09264701036765344	HEK293
OSGEPL1-AS1	-0.17873068331149433	0.4241279893171854	0.5474307606635807	HEK293
OSGIN1	-1.166783179881346	0.005343724375135135	0.06306722451605706	HEK293
OSGIN2	-0.1031730131401023	0.299148943694879	0.43013317046622557	HEK293
OSMR	0.0313535981699502	0.8226160685869985	0.8767060458414585	HEK293
OSR1	0.1615100940291807	0.3721520081784194	0.5014930266148582	HEK293
OSR2	-0.12332034718197793	0.3064385886360609	0.43728533735929376	HEK293
OST4	0.22872451233844338	0.01511490375285936	0.08237359219458998	HEK293
OSTC	0.48721971700264	0.028069463888550257	0.10465459332770388	HEK293
OSTF1	-0.1198958941333732	0.18911704131305318	0.313146267539431	HEK293
OSTM1	0.23665046653863975	0.2148124000939877	0.34185451669524086	HEK293
OSTN	2.316870453793431	0.02697141458271004	0.10280823741497193	HEK293
OTP	-0.062091278612339984	0.6949135531315845	0.7765337489841475	HEK293
OTUB1	-0.08360507741134704	0.2272901875379667	0.35594267432867477	HEK293
OTUB2	0.23305225015402176	0.08074944579847652	0.1812314653083615	HEK293
OTUD1	0.02401385450811766	0.5891909108444394	0.6922207644045577	HEK293
OTUD3	-0.0016754065742397017	0.9807991553220646	0.9879637758697833	HEK293
OTUD4	-0.17175870542392424	0.05274041055231127	0.1425704738072417	HEK293
OTUD5	-0.024953769645811974	0.7120798284100044	0.790445895555177	HEK293
OTUD6B	0.5979545315612285	0.002205333909965284	0.05282331958004136	HEK293
OTUD7A	0.01525684208723277	0.8802364468024895	0.9188932966987745	HEK293
OTUD7B	-0.38880176132405353	0.02823432178164625	0.10482985702170586	HEK293
OTX1	-0.07505187209418729	0.6047558543454254	0.705105204458949	HEK293
OVCA2	0.05337870140200707	0.49966777880270624	0.6155236456055075	HEK293
OVGP1	0.817593839420951	0.07809909743614048	0.1777321406138274	HEK293
OVOL2	0.5939969381736345	0.007347781977859964	0.06719910164165674	HEK293
OVOS	-0.12320899044157674	0.5234578484082986	0.6366151772791668	HEK293
OVOS2	1.143620002631374	0.05450466149434155	0.1451570594982115	HEK293
OXA1L	0.021734416434251003	0.7460235458925055	0.8177104860339665	HEK293
OXCT1	0.16954701403314765	0.03110419846848745	0.10897915842242102	HEK293
OXCT2	0.10898698796685125	0.45629292998700677	0.5777043752206121	HEK293
OXER1	-0.37721971442390867	0.4935829348533255	0.6100624759358871	HEK293
OXGR1	0.10236848627408612	0.33235019744126126	0.4625635734275465	HEK293
OXLD1	0.7869463784904198	0.03551469640696764	0.11587095671701726	HEK293
OXNAD1	-0.012585024587853155	0.8820893905389022	0.9203976089005317	HEK293
OXR1	0.5577580787232872	0.0039789696262253075	0.05867965651803284	HEK293
OXSM	0.7221319591214295	0.009114054658828977	0.0705275494364907	HEK293
OXSR1	0.00828062072914193	0.7699586296729786	0.8374190200066101	HEK293
OXTR	0.004430737336742929	0.9700123797842163	0.981432410389089	HEK293
P2RX2	0.4561723200566892	0.08490896624497463	0.18689292724988013	HEK293
P2RX4	-0.04943789018040334	0.668331826938684	0.755520244662327	HEK293
P2RX5	0.20396621574964335	0.00709012735821315	0.0665646350599111	HEK293
P2RX5-TAX1BP3	0.3456712897601024	0.033378228104518154	0.11259310819024188	HEK293
P2RX7	0.9409930681481451	0.059201458283807726	0.15187305379974358	HEK293
P2RY1	-0.1316422351413351	0.11058901628298289	0.22142807923260063	HEK293
P2RY11	-1.9608078023272584	0.29944227761906783	0.43047579634557354	HEK293
P2RY2	-0.1228307297610769	0.7091182669739715	0.7881275359724216	HEK293
P4HA1	0.10524275152653573	0.005337744709022272	0.06306722451605706	HEK293
P4HA2	-0.02654153984552643	0.5259448876548795	0.638688197811333	HEK293
P4HA3	-0.485727949573977	0.2518475987104685	0.3819224637803411	HEK293
P4HB	-0.26670946927840333	0.0019032826785661601	0.0516345531378679	HEK293
P4HTM	0.22154950437285237	0.13424194393386005	0.2501701709840945	HEK293
PA2G4	0.08789413012343772	0.21597083952962787	0.342984958478204	HEK293
PA2G4P4	-0.5426389060487766	0.1586616845438037	0.279238123969246	HEK293
PAAF1	0.0952815532200546	0.1369983041259226	0.25349467346901167	HEK293
PABPC1	-0.09983736039779956	0.2888764452889089	0.42036286808961654	HEK293
PABPC1L	0.39120202059873144	0.20499534983336717	0.330788431522098	HEK293
PABPC4	-0.32436561065301284	0.006116355163613151	0.06468611297508815	HEK293
PABPC4L	0.21277227686660805	0.04937188700995436	0.13742252556583143	HEK293
PABPN1	0.0033232993200176253	0.9833479722463422	0.9891662250887542	HEK293
PACRG	0.16431671406860993	0.5162495767783047	0.6306357099648129	HEK293
PACRGL	0.17370911587957494	0.06101766025002114	0.15438001034787782	HEK293
PACS1	-0.328307301296892	0.00040509973656135273	0.04126736197959146	HEK293
PACS2	-0.0440459471011625	0.5104934163869843	0.6255748813825398	HEK293
PACSIN1	-0.020073642039776907	0.8048443802224087	0.8632360248960224	HEK293
PACSIN2	-0.023689620084146767	0.3025711366285279	0.43345303909795396	HEK293
PACSIN3	0.5046948894705903	0.028176177558231725	0.10480557470729712	HEK293
PADI2	0.9811999528699502	0.0021284077526139812	0.052722269032504786	HEK293
PAF1	-0.1999441548972456	0.003917229343823044	0.05829401608993355	HEK293
PAFAH1B1	-0.21510118788849475	0.02392592735927672	0.0980506122311991	HEK293
PAFAH1B2	-0.08333111399393722	0.23979864638285375	0.3695989976423153	HEK293
PAFAH1B3	0.042265571129140866	0.6266035586557314	0.7218609605166306	HEK293
PAFAH2	-0.16164575463814757	0.18245733126956057	0.30704102200495675	HEK293
PAG1	-0.5117498664443492	0.0013541041990317527	0.04792322465506685	HEK293
PAGR1	0.21351898128786573	0.1787119098092178	0.3023267093441317	HEK293
PAICS	0.2142968245804866	0.0738891475145172	0.17203038944247742	HEK293
PAIP1	0.2040520905984966	0.007740615411747655	0.06738340673111683	HEK293
PAIP2	0.3497906181270043	0.00046762813963976177	0.04176938877011275	HEK293
PAIP2B	-0.05753283104683149	0.5245017494653625	0.6375296754264637	HEK293
PAK1	0.040033583329666556	0.255678556960984	0.38593594956830257	HEK293
PAK1IP1	0.3133294980710257	0.0021441538105332345	0.052722269032504786	HEK293
PAK2	-0.3457740833070311	0.02224568732928909	0.09498434556300303	HEK293
PAK3	-0.013384956342644472	0.9727709903708752	0.9826344006969039	HEK293
PAK4	-0.36116511843280996	0.02403319882557109	0.09817132826462127	HEK293
PAK6	0.369705848895479	0.1621829422865727	0.2832841881218316	HEK293
PAK7	-0.1289769017961766	0.6918196732541554	0.774016560040647	HEK293
PALB2	-0.09615374009407418	0.23458248324650294	0.3638540877090988	HEK293
PALD1	0.2698402640199813	0.059126140343631534	0.1517549754590159	HEK293
PALLD	-0.25063378602994746	0.029809557627994348	0.10673233376815182	HEK293
PALM	0.503505361974657	0.0016393721979718976	0.05026016673954726	HEK293
PALM2	-0.25257630539949627	0.1250602933191828	0.23906967096129775	HEK293
PALM2-AKAP2	-0.27144621418111825	0.2948452183173924	0.42606005725261775	HEK293
PALM3	0.06221520621545995	0.740862758425853	0.8137524160490708	HEK293
PAM	-0.2164620887604194	0.02586886589518695	0.10115373286665477	HEK293
PAM16	0.7469219968516292	0.03002018074178414	0.10712882659873278	HEK293
PAMR1	0.4780403859090825	0.10339575693383828	0.21187122156454402	HEK293
PAN2	0.19815558334697236	0.09273812343300411	0.19815805855404608	HEK293
PAN3	0.013475546274030137	0.7374175988290088	0.811221596798743	HEK293
PAN3-AS1	-0.3603853021867449	0.1874521718978052	0.31150860728559493	HEK293
PANK1	0.029927060763249358	0.664633368223643	0.7528628702481172	HEK293
PANK2	-0.1254323564048434	0.16050953603001933	0.2814056057570844	HEK293
PANK3	-0.12174527240552102	0.16608055565096227	0.287957651140306	HEK293
PANK4	-0.06020256183984252	0.5318345956368291	0.643340201527986	HEK293
PANO	-0.3160193009084358	0.12560596907704327	0.23975768615396253	HEK293
PANX1	-0.3397605745802963	0.00819353939458939	0.06856919012283393	HEK293
PANX2	-0.20076768649004784	0.11712704311569833	0.22934202320638927	HEK293
PAOX	0.3130068789354379	0.016868430929410705	0.08519789848417111	HEK293
PAPD4	0.2246917346733408	0.05332675069376778	0.1434882477936011	HEK293
PAPD5	-0.19439342575872054	0.01117016121977049	0.07465359896494883	HEK293
PAPD7	-0.10160018983699182	0.14869131481986467	0.2681518338634271	HEK293
PAPLN	0.5092462684234924	0.009986197266591144	0.0723120886327556	HEK293
PAPOLA	-0.11069254491667913	0.21548115702074527	0.34256637579499555	HEK293
PAPOLG	-0.18133814863027453	0.11396284092227281	0.22543224925575678	HEK293
PAPSS1	-0.11560545439550296	0.02188362315867633	0.09437081945328239	HEK293
PAPSS2	-0.07765043398023153	0.15647766125801757	0.2768001696150931	HEK293
PAQR3	0.20961688036743986	0.0273822975766131	0.10335099333875615	HEK293
PAQR4	-0.03501426850505496	0.7111038254162375	0.7896046588523654	HEK293
PAQR5	0.4021690646325595	0.015348778361536251	0.08281139784504606	HEK293
PAQR6	0.3313663522712913	0.1977428806338075	0.3228830145102185	HEK293
PAQR7	0.1800112873119799	0.28297400206893325	0.4141476903116108	HEK293
PAQR8	0.5567459054151209	0.00337192383085799	0.05761503628601091	HEK293
PAQR9	0.43073383062916903	0.07414990087388484	0.17235526817780247	HEK293
PARD3	-0.1519906216830016	0.04850634100875104	0.13620720178282278	HEK293
PARD3B	0.02857046215991943	0.7797677975964458	0.8447394460594272	HEK293
PARD6A	-0.19631713842978815	0.06237085186800155	0.15626181228054017	HEK293
PARD6B	-0.09285103288744878	0.10471839160220384	0.21345861034263086	HEK293
PARD6G	0.3234961181647851	0.03959670119426789	0.12220334917734513	HEK293
PARD6G-AS1	-0.06834002928700045	0.8614121268994251	0.9053448302862525	HEK293
PARG	0.015066546932731129	0.4558214958584118	0.5774838489037685	HEK293
PARK2	0.29800116301544755	0.056819479199135964	0.14829191959847918	HEK293
PARK7	0.19128596868091563	0.1416009047210585	0.25925081947115486	HEK293
PARL	-0.06931519604023606	0.33640567873251187	0.4665102369701155	HEK293
PARM1	-0.1169636576308104	0.16520612223194664	0.2869323262436983	HEK293
PARN	-0.13531618967531678	0.12310658014248874	0.23640811152945387	HEK293
PARP1	-0.15056403278472352	0.013522701808334547	0.07945199286639355	HEK293
PARP10	0.29889708093519385	0.2832038684141005	0.4143677928779182	HEK293
PARP11	-0.06099611345279321	0.36115472357213746	0.49068980467267215	HEK293
PARP12	-0.07610923699252581	0.22014140707501428	0.3477867130671534	HEK293
PARP14	-0.10401392868319448	0.22896497376217964	0.357674259530933	HEK293
PARP16	0.18067351068696347	0.05606165960043995	0.14705115973084204	HEK293
PARP2	0.0931773571164225	0.33716260608513277	0.4672115629375617	HEK293
PARP3	0.2523115062055856	0.1305464382099103	0.24544739031628887	HEK293
PARP4	-0.22654140849512316	0.0371984185943112	0.11844564803344408	HEK293
PARP6	0.2124628349230413	0.14379771473574224	0.26183236975340446	HEK293
PARP8	-0.043361601869955635	0.7045822851004759	0.784214485955168	HEK293
PARP9	0.14383283188914042	0.07182795942517704	0.16922143596463235	HEK293
PARPBP	0.5210143211864988	0.002834088607771788	0.0547820964140078	HEK293
PARS2	-0.043318536972616783	0.47701170020729555	0.5954613949069255	HEK293
PARVA	-0.6008722572701473	0.004117424229068094	0.05908293958484545	HEK293
PARVB	0.26252983790793394	0.008106435385969526	0.06846261116195969	HEK293
PASK	0.0733194441877778	0.1447162105850517	0.26283165928481117	HEK293
PATL1	-0.27925856871545207	0.07947915654873698	0.17943612695998776	HEK293
PATZ1	-0.216679420191646	0.0011214838361463541	0.04489800447724094	HEK293
PAWR	-0.07950364872938742	0.07212397447871272	0.16959537784391043	HEK293
PAX1	-0.22242749375712823	0.12244865617937273	0.23569030658399814	HEK293
PAX2	0.3898747597327059	0.08575864502791943	0.18789059628543042	HEK293
PAX3	-0.2591514157628403	0.07293667379480968	0.17067661801684894	HEK293
PAX5	-0.2355749229310633	0.2917247383244067	0.42283170167793216	HEK293
PAX6	0.16085446477660525	0.20039109187427523	0.32574486260710234	HEK293
PAX9	0.05452402940940537	0.5581349157868855	0.6664978025517388	HEK293
PAXBP1	0.3033268327878993	0.017775506853219967	0.08618310684786533	HEK293
PAXBP1-AS1	-0.4041089533257276	0.008812071025871863	0.06982249387824813	HEK293
PAXIP1	0.14209838284650012	0.11637671758623047	0.2284448092076093	HEK293
PAXIP1-AS1	0.4232205246081424	0.025942941592408016	0.1013167414349198	HEK293
PAXIP1-AS2	-0.4193099585650808	0.0017787709233358009	0.05090160823697351	HEK293
PBDC1	-0.12185245438553949	0.14159122422462575	0.25925081947115486	HEK293
PBK	0.5899717371482325	0.006392456181945407	0.06515233192947656	HEK293
PBLD	-0.41146092012394053	0.013184182427404234	0.0789788576587628	HEK293
PBRM1	-0.37743994438855566	0.02659496279823029	0.10217409860481554	HEK293
PBX1	-0.0718982936609649	0.3878343644855786	0.5162653016952286	HEK293
PBX2	0.4653813681727037	0.001699158996896724	0.050743565060041955	HEK293
PBX3	-0.19310454503703056	0.038202321230293074	0.12016499351721902	HEK293
PBX4	0.20682082476176156	0.5464725439319535	0.655844332302135	HEK293
PBXIP1	-0.28263884381245497	0.03924787224375549	0.12181968265532311	HEK293
PC	-0.4221784644360955	0.04662795858142891	0.13313397228406892	HEK293
PCAT6	0.5347185129504934	0.6487761743688607	0.7404778271529007	HEK293
PCBD1	-0.07612076614947227	0.21204253359269698	0.3384242110125891	HEK293
PCBD2	-0.10188088291147768	0.10328140669495874	0.21166463340092367	HEK293
PCBP1	-0.12025114028024753	0.017898514063423916	0.08645789328783615	HEK293
PCBP1-AS1	-0.2254152719789495	0.20639939268217158	0.33212616865197075	HEK293
PCBP2	-0.1310017123734344	0.024132091967130988	0.09822247593967519	HEK293
PCBP2-OT1	-0.17493572254513978	0.45897860594623496	0.5800699038332948	HEK293
PCBP3	0.1262924740300777	0.5749231081525501	0.6803638173891464	HEK293
PCBP4	0.10816700368260079	0.4791084529955674	0.597110383530173	HEK293
PCCA	0.15421072251022672	0.14324676981112588	0.26101176308204865	HEK293
PCCB	0.24497326693388288	0.03592732427027297	0.1164399666206671	HEK293
PCDH1	-0.024407090954873922	0.7008267157362331	0.781410797036671	HEK293
PCDH10	-0.04429416079775805	0.6179777373485915	0.7151449892857565	HEK293
PCDH18	0.05285722970995277	0.7351547690720597	0.8095916509278499	HEK293
PCDH19	-0.6929494937350551	0.009300384618374036	0.07113316176820943	HEK293
PCDH20	0.05794611087634394	0.5410677651514136	0.6510378425058282	HEK293
PCDH7	-0.8908223641252349	0.00010583560762892301	0.03706348018824687	HEK293
PCDH9	-0.5459314210094828	0.0023046131665620325	0.053254570883245485	HEK293
PCED1A	0.37288167496477875	0.10524802369810092	0.21423533819130613	HEK293
PCF11	0.05938731691225385	0.4129898490721653	0.540143342197319	HEK293
PCGF1	-0.08494714286695881	0.50588148999994	0.621513815496745	HEK293
PCGF2	-0.06595698425037178	0.017631580093225525	0.08607481310052417	HEK293
PCGF3	0.17664055556918257	0.013713190963077495	0.07999210583761376	HEK293
PCGF5	-0.13792262406657052	0.1842174614899503	0.3082284405049234	HEK293
PCGF6	0.24390814475824385	9.382453934898531e-06	0.01630566244397199	HEK293
PCID2	0.25366562408383686	0.01277950495734094	0.07835524776078778	HEK293
PCIF1	-0.15334769787564895	0.012579060392543995	0.0778895817893035	HEK293
PCK2	0.3819486519821709	0.012790073380079614	0.07835861250991981	HEK293
PCLO	-0.5068807957926547	0.020410995400560673	0.0914666305959859	HEK293
PCM1	-0.24199404840219785	0.05180452561842084	0.14108907978368804	HEK293
PCMT1	0.3238855898743136	0.07284821980900585	0.17059444804232196	HEK293
PCMTD1	0.5196837479587018	0.0007321232640205377	0.042356611261080236	HEK293
PCMTD2	0.2668406897911293	0.008483527768801376	0.06930852987433785	HEK293
PCNA	0.20880084565599155	0.005531303863746514	0.06347404529189965	HEK293
PCNA-AS1	-1.5915077926749555	0.386952790759456	0.515560065477974	HEK293
PCNP	0.0796343076132775	0.39314794687967963	0.5215187038542167	HEK293
PCNT	-0.3957053619108404	0.01673493385561218	0.08495654022578061	HEK293
PCNX	-0.3932524666063397	0.010204728509407873	0.07242041722589398	HEK293
PCNXL2	-0.2936960065362264	0.030782393794082673	0.10853638893896463	HEK293
PCNXL3	-0.3406162511161561	0.0018430668618399477	0.05138575541183355	HEK293
PCNXL4	-0.1749895671733377	0.011409867525868363	0.0753757276387732	HEK293
PCOLCE	0.43627378484426504	0.05447180055297533	0.1450942493952805	HEK293
PCOLCE2	-0.09994539702837812	0.3001282369597515	0.4310797319138649	HEK293
PCP4L1	0.3197038956221965	0.2942414624858276	0.4255050462915891	HEK293
PCSK1N	-0.05374590391905265	0.7766264600854031	0.8423281646346156	HEK293
PCSK4	0.41238809362305506	0.21706389327039888	0.34436518456662024	HEK293
PCSK5	-0.18355324108555937	0.09833367287865473	0.20515365846272357	HEK293
PCSK6	-0.01440269663505589	0.6755499533881245	0.7615534403122062	HEK293
PCSK7	-0.2621644321258447	0.03773131569474054	0.11936497592251394	HEK293
PCTP	0.08835034541994524	0.06518764790410925	0.15996234717103433	HEK293
PCYOX1	-0.29146424110120606	0.05078139878865561	0.13942712761034937	HEK293
PCYOX1L	0.13616639040097667	0.06449834947652015	0.15893961309755839	HEK293
PCYT1A	-0.11884547465771078	0.06960018608320846	0.16592234575940612	HEK293
PCYT2	-0.04097318572516251	0.6997987157402427	0.7807655120117794	HEK293
PDAP1	-0.0448858608652376	0.3811709735077366	0.5099123500371628	HEK293
PDCD10	0.8785853056058084	0.014107470183047085	0.08096657579338028	HEK293
PDCD11	-0.24674882313409086	0.020686284901147284	0.09180314815075952	HEK293
PDCD2	0.07618566531378157	0.09980932567304329	0.20726469235954198	HEK293
PDCD2L	0.12383767297010628	0.09619996970713861	0.20268654861448088	HEK293
PDCD4	-0.02820192422976575	0.7703005122475134	0.8377326040928492	HEK293
PDCD4-AS1	0.03325501552081889	0.6117006493456437	0.7107123649097618	HEK293
PDCD5	0.15994468820560748	0.23738245988585546	0.36710490953872504	HEK293
PDCD6	0.21035891193799294	0.04726424471409655	0.13419133265078673	HEK293
PDCD6IP	-0.12080606321264398	0.10038920602746505	0.207999413362774	HEK293
PDCD7	-0.11573183535545617	0.09660140484411064	0.20312423965382825	HEK293
PDCL	0.2396952530073122	0.007273607818009094	0.06700029439427577	HEK293
PDCL3	0.00903356183725279	0.8682407355934535	0.9100048005836195	HEK293
PDCL3P4	0.0616818695033734	0.8624686557572374	0.9060294341257943	HEK293
PDDC1	-0.03492715579913508	0.8123171746848212	0.8690460279921538	HEK293
PDE10A	-0.01781310147807247	0.8504719471413282	0.8971627251121275	HEK293
PDE11A	-0.006639524763224713	0.9540730006254006	0.9702503737096095	HEK293
PDE12	-0.29758952024417695	0.008346551658596563	0.06895706069157057	HEK293
PDE1A	0.9325254752525165	0.001503877862524711	0.049435402391702105	HEK293
PDE1B	0.39026211978540104	0.04379112946922803	0.12862667718839355	HEK293
PDE3B	-0.17543643329500647	0.06316038536957601	0.15735769155233167	HEK293
PDE4A	-0.10241369966232572	0.227622551843258	0.3562381762437861	HEK293
PDE4B	0.7126888300112881	0.018664704044803835	0.08826296340746098	HEK293
PDE4D	-0.03906073880881333	0.730481062411413	0.8056874901048523	HEK293
PDE4DIP	-0.406471287434778	0.00019951424233378425	0.04112283662167926	HEK293
PDE5A	0.02098711314295887	0.7039739529016387	0.7839140393944561	HEK293
PDE6D	0.37414709911334754	0.02833563008420575	0.10494851767631119	HEK293
PDE7A	0.012221390288903677	0.9011809134665651	0.9326652992477037	HEK293
PDE8A	0.2802156755150236	0.01747194312881091	0.08596423761526616	HEK293
PDE8B	0.42964473762316846	0.016967242339116045	0.08526523521056056	HEK293
PDE9A	0.523038232433354	0.00012151635272964048	0.040439090915836313	HEK293
PDF	0.03911296906248296	0.7460346931593058	0.8177104860339665	HEK293
PDGFA	0.15742671345595127	0.05323266297056057	0.14340545668662383	HEK293
PDGFC	-0.13154250829589387	0.19269924802749253	0.31700200659352024	HEK293
PDGFD	0.28179629882916757	0.05365020966923282	0.14388596183752925	HEK293
PDGFRA	0.08076426910770351	0.6440746120133493	0.736509066128147	HEK293
PDGFRL	0.15131009966182152	0.29491207126774854	0.42610019450192044	HEK293
PDHA1	-0.012375306204639003	0.722707699631315	0.7994246694293681	HEK293
PDHB	0.16826777702944717	0.0033477802056435	0.05754135186425272	HEK293
PDHX	0.05232896054941705	0.374142971446751	0.5033831085497029	HEK293
PDIA2	1.6132649060119544	0.03904493343836648	0.1214516181255226	HEK293
PDIA3	-0.2235602758688131	0.007997723241998	0.06813084027813564	HEK293
PDIA3P1	-0.08599800725357021	0.287295607355934	0.4185178754379452	HEK293
PDIA4	0.015542095954637958	0.7146873995130468	0.7926274988146895	HEK293
PDIA5	0.001830241831491719	0.9859145194663318	0.9908682842459858	HEK293
PDIA6	-0.16875037050015074	0.03622833825363255	0.11712431554879427	HEK293
PDIK1L	-0.01154524996459294	0.8620171445331447	0.9056767755520196	HEK293
PDK1	0.3005230316980576	0.014367606605546503	0.08154682068140523	HEK293
PDK2	-0.23703266620107577	0.013615445086586807	0.07972725182019852	HEK293
PDK3	-0.14085059462883365	0.01190510691931884	0.07640543289158101	HEK293
PDK4	0.3597068187917696	0.06571466171958709	0.1604587515848233	HEK293
PDLIM1	0.004145045394972513	0.8996251379250072	0.9314866134175188	HEK293
PDLIM2	0.4685030817152285	0.03876172309207772	0.12108490331200071	HEK293
PDLIM3	0.4894074457224562	0.010844843222540755	0.07399311845150898	HEK293
PDLIM5	-0.36720927065998943	0.028583631565879217	0.105192565312598	HEK293
PDLIM7	-0.18070009068982174	0.03353557573190422	0.1128563743051096	HEK293
PDP1	-0.2319334501464958	0.03470951810674959	0.11455825547745734	HEK293
PDP2	-0.23727116178378083	0.013687150139937081	0.07997038301783933	HEK293
PDPK1	-0.3194275803164821	0.016376414483153173	0.08416628479746083	HEK293
PDPN	-0.0069273356796681895	0.9226078935480495	0.9478805247913293	HEK293
PDPR	-0.3405025417174148	0.013541496906966164	0.07948268398130474	HEK293
PDRG1	-0.08491945686419555	0.34393347461754437	0.4734643332164644	HEK293
PDS5A	-0.05970867007176217	0.2871268371688899	0.41843987736317406	HEK293
PDS5B	-0.26403140890413646	0.07134156210791995	0.16853245324421928	HEK293
PDSS1	0.3893318551939	0.0021614795025051608	0.05282331958004136	HEK293
PDSS2	-0.08389314566631612	0.286677493562438	0.4180813684671415	HEK293
PDX1	-0.12906030261523949	0.3099252835817813	0.44048535761041724	HEK293
PDXDC1	-0.11401815751946387	0.019424836205886337	0.08985713240205595	HEK293
PDXDC2P	0.2727078044328284	0.11739261926981474	0.22974699174163818	HEK293
PDXK	-0.22882857124117528	0.018464314769244396	0.08775554864363165	HEK293
PDXP	-0.14111897488833414	0.19692797823491479	0.3219767577814215	HEK293
PDZD11	-0.023310824709771083	0.5250794218473147	0.6381172980163167	HEK293
PDZD2	-0.021757336566931684	0.6516472822086316	0.7425626650899901	HEK293
PDZD4	-0.12969665395634422	0.42681673172326395	0.5497233614034561	HEK293
PDZD7	0.1747755413139913	0.25633980387323463	0.3865610173911746	HEK293
PDZD8	-0.34627855291198273	0.010847530248021871	0.07399311845150898	HEK293
PDZRN3	0.16438588925463904	0.06206700105020039	0.15580002622792236	HEK293
PEA15	-0.1469018936080122	0.1447128132723208	0.26283165928481117	HEK293
PEAK1	-0.37000702478278846	0.016848303599797384	0.08519789848417111	HEK293
PEBP1	-0.0006548871979639159	0.9851856858786533	0.9903142231894612	HEK293
PECR	0.45913595747544367	0.009405105916832336	0.07127684160533374	HEK293
PEF1	0.013336802189781949	0.8409476859803028	0.8902010951025053	HEK293
PEG10	-0.22962690397088004	0.04166488124135542	0.1257584730791278	HEK293
PELI1	-0.0014582338650708238	0.98545921664089	0.990525519406218	HEK293
PELI2	-0.18971961291631345	0.11178516623510289	0.22286868959866485	HEK293
PELI3	-0.09598880860048453	0.025035322176370323	0.0998150803176201	HEK293
PELO	-0.24706296267885008	0.00027717614832696255	0.04112283662167926	HEK293
PELP1	-0.33397320144216813	0.002652701384887672	0.054346412199013885	HEK293
PEMT	-0.0582601417339319	0.32092697676318704	0.4513652113440797	HEK293
PEPD	-0.13503824932520558	0.16130781151329657	0.2821849323207104	HEK293
PER1	-0.4845351659065411	0.0003460915816623668	0.04126736197959146	HEK293
PER2	-0.6760067625268862	0.002183473859283896	0.05282331958004136	HEK293
PER3	-0.17684452049797628	0.2414995029108238	0.37100626205649084	HEK293
PERP	-0.21403657282628252	0.013251120897326371	0.07912287084170473	HEK293
PES1	-0.17500960128838372	0.01004366702372352	0.07233535855813027	HEK293
PET100	0.5974901242968347	0.04288240259284582	0.12724789583659676	HEK293
PET112	0.19056964955026956	0.08361579165086991	0.1852981860599683	HEK293
PET117	0.187492203117392	0.12101240302425405	0.23404909060249257	HEK293
PEX1	0.2791805502238738	0.01198396047502431	0.07650944590727364	HEK293
PEX10	-0.1367580500731158	0.06155867849559109	0.15501352846844454	HEK293
PEX11A	0.06227665974586927	0.3065602268168223	0.4372921575596824	HEK293
PEX11B	0.4660808057584056	0.006918860199649381	0.0660403674608328	HEK293
PEX11G	0.4704995548700115	0.18202672944006038	0.3064711848219202	HEK293
PEX12	-0.06914956153899965	0.5287194190862368	0.6411117477267874	HEK293
PEX13	-0.01656440389103153	0.784792162972822	0.8482436750091845	HEK293
PEX14	-0.11384191643534791	0.033588698279647056	0.1128563743051096	HEK293
PEX16	-0.13681778295705804	0.34255447278057616	0.4720877826286699	HEK293
PEX19	-0.0672336596305172	0.4035135987939297	0.5316169304865106	HEK293
PEX2	0.1208202534958076	0.2245772157401013	0.35295710024156934	HEK293
PEX26	-0.35602370057194577	0.014303738789733615	0.08143363238780738	HEK293
PEX3	-0.009995197510701104	0.8589152872777399	0.903571025579172	HEK293
PEX5	0.1596827741103617	0.0025823714372800984	0.054346412199013885	HEK293
PEX6	0.1356607411658466	0.3241922355082516	0.45481126160055285	HEK293
PEX7	0.3005355982290343	0.10229162584832922	0.21043579112109922	HEK293
PF4	0.8304895113304309	0.29157340640482426	0.42281658164081737	HEK293
PF4V1	0.751337750067703	0.28571698448959354	0.4172641787489946	HEK293
PFAS	-0.15376156354403747	0.005301125105057419	0.06306722451605706	HEK293
PFDN1	-0.14881635551091144	0.06478725452825528	0.15941794132545162	HEK293
PFDN2	0.21607857563505029	0.19772400559610426	0.3228830145102185	HEK293
PFDN4	1.0777497926000361	0.02502215890603501	0.09980972581583289	HEK293
PFDN5	0.80621049931462	0.00651395706303801	0.06547716273766302	HEK293
PFDN6	0.22318237295126764	0.004775929979249561	0.06112955876059114	HEK293
PFKFB1	-0.619637487329245	0.34626743064030324	0.476045432244439	HEK293
PFKFB2	-0.16907846563430962	0.09118330444005646	0.1959202703627827	HEK293
PFKFB3	0.006073889325648452	0.8279684627565747	0.8800716769266452	HEK293
PFKFB4	0.144900627527063	0.5290262520536833	0.6413770171458711	HEK293
PFKL	-0.05743945824990959	0.5465299550684757	0.655844332302135	HEK293
PFKM	-0.03737626989731524	0.22752253465546307	0.3561529187896415	HEK293
PFKP	0.1224874860071381	0.026857574970055555	0.10260853202409355	HEK293
PFN1	0.014461110881923034	0.7668917599795605	0.8350705943915557	HEK293
PFN2	0.21049978331306818	0.012483305123199066	0.07766562268574247	HEK293
PFN4	0.7266805310738924	0.4541645328470333	0.5759821177540296	HEK293
PGAM1	-0.046105534677115756	0.47436090222760946	0.5932735384409116	HEK293
PGAM4	-0.30318660138330955	0.42156438648642575	0.5462004824923626	HEK293
PGAM5	0.17253532538934557	0.15965740747352664	0.2804268961587232	HEK293
PGAP1	-0.26685896114236307	0.02349228090996462	0.09720708087639063	HEK293
PGAP2	0.00800777335530789	0.8791812536702405	0.9181594437241257	HEK293
PGAP3	-0.1681438597035827	0.11201087297091729	0.22299258985114107	HEK293
PGBD1	-0.16130704182000954	0.03253670287476483	0.111212100014029	HEK293
PGBD2	0.14970914644906141	0.2584884332067368	0.38879178567641554	HEK293
PGBD4	0.3389607842624116	0.020353388951580165	0.09141878011777319	HEK293
PGBD5	-0.04496942211810229	0.5721243863718717	0.6781140891961323	HEK293
PGD	-0.12455764926699864	0.06878441687990045	0.16473083209593062	HEK293
PGF	0.9177305003171856	0.0014190703122699123	0.0488772318130376	HEK293
PGGT1B	-0.19395694646874873	0.14620492841915775	0.26476685022624136	HEK293
PGK1	0.14303419134327555	0.0430550462059999	0.12751941353869234	HEK293
PGLS	-0.0572104531547577	0.7332645596084202	0.8080208282385084	HEK293
PGM1	0.006960837549677024	0.8972566766101693	0.9302042605461429	HEK293
PGM2	0.16636496936169465	0.01435966134517521	0.08154682068140523	HEK293
PGM2L1	-0.4588384959409799	0.014671863131817535	0.0818531791426518	HEK293
PGM3	-0.16195336328257248	0.046011908939150616	0.13243056138461684	HEK293
PGM5	0.4332804766104381	0.07282477540986854	0.17056788142943305	HEK293
PGP	-0.08098954883824838	0.6542233810046774	0.7443785485788496	HEK293
PGPEP1	-0.18644133263632057	0.016280694083851556	0.08413353461356467	HEK293
PGR	-0.26058659451392074	0.1529873265894839	0.273143619671629	HEK293
PGRMC1	0.13397165918136267	0.018963275925904317	0.0888611349288809	HEK293
PGRMC2	-0.057428659301130836	0.4435342586672473	0.5660345414339438	HEK293
PGS1	0.0426003329799407	0.7097576879421711	0.7886140510835759	HEK293
PHACTR1	0.723077228972274	0.0009072759722455196	0.043132837330979244	HEK293
PHACTR2	-0.1173456737186811	0.22075337964248729	0.3483106638745227	HEK293
PHACTR3	0.9266526598311904	0.0006496160190558876	0.041928503338214664	HEK293
PHACTR4	-0.1627032063535374	0.12291788623336962	0.23624269650000768	HEK293
PHAX	-0.015012139317386541	0.6559269401364399	0.745592450508613	HEK293
PHB	0.08189499768790398	0.36080757635994526	0.4904737790583959	HEK293
PHB2	0.20603661308826382	0.01762150006508183	0.08607481310052417	HEK293
PHC1	0.1356516914318675	0.1850928713451114	0.3091667664148748	HEK293
PHC2	-0.06140666526728822	0.43338124992707694	0.5559202156000226	HEK293
PHC3	-0.19503348052843705	0.17144114824914022	0.29424896577756954	HEK293
PHF1	0.07660879783267838	0.6123271991832208	0.7112290006256317	HEK293
PHF10	-0.10622330853607487	0.05734702611173348	0.14905658944551914	HEK293
PHF11	0.18357120126742643	0.1795942530299907	0.3033513727475253	HEK293
PHF12	-0.26137325621597185	0.06094777314816563	0.15430303007615062	HEK293
PHF13	0.025575059368200925	0.6296468105261676	0.7242466365230024	HEK293
PHF14	0.016677825001380597	0.6520283810501275	0.7428114620445349	HEK293
PHF19	-0.18101121762177996	0.1967383660276155	0.3218305741858793	HEK293
PHF2	-0.1401565221199892	0.030745843668323176	0.10850535668236524	HEK293
PHF20	-0.009337325643805627	0.8522590036641726	0.8986842227675672	HEK293
PHF20L1	-0.06132261000175632	0.21025310022750926	0.3364264696325803	HEK293
PHF21A	0.04582154709606456	0.6139845033235228	0.7123604789320689	HEK293
PHF21B	0.755580021094195	0.026574879393337428	0.10217409860481554	HEK293
PHF23	0.08063913791914779	0.12114346705137251	0.2342446492954033	HEK293
PHF3	-0.2764275790163975	0.0693439843984721	0.16551126429815016	HEK293
PHF5A	0.6678213030588349	0.03342716882665686	0.11265871225320703	HEK293
PHF6	-0.008868379499709533	0.8765251060774363	0.916242009233254	HEK293
PHF7	0.33056633704564486	0.03646617495150014	0.11755305903058816	HEK293
PHF8	-0.3313905306203466	0.032784672462474976	0.11166922081567315	HEK293
PHGDH	0.026553727867488774	0.526482581525093	0.6391426620330626	HEK293
PHIP	-0.2756501463183749	0.024890134983280816	0.09962479893101982	HEK293
PHKA1	0.13010412355782286	0.06326592536183905	0.157495199520058	HEK293
PHKA2	0.21588315708638817	0.035282093155604745	0.1156612376306105	HEK293
PHKB	-0.06347066549152736	0.2742932084903843	0.4050434359892467	HEK293
PHKG2	0.07011570766186992	0.36196161888047995	0.4914019339388584	HEK293
PHLDA1	-0.017012188580522114	0.8766406680055873	0.9162714690177994	HEK293
PHLDA2	0.0360148109969991	0.774956098425758	0.8410413777045018	HEK293
PHLDA3	0.31348097266654307	0.10472996456552326	0.21345861034263086	HEK293
PHLDB1	-0.005702346194469854	0.8955310874670386	0.9294626236942237	HEK293
PHLDB2	-0.08192433893675588	0.3563449948773536	0.48618214103948776	HEK293
PHLDB3	-0.11053817738064353	0.17061257049426032	0.29318295046151677	HEK293
PHLPP1	-0.3907617921583473	0.003042602671984896	0.05605341388988899	HEK293
PHLPP2	-0.4417057465514791	0.009056105126540516	0.07036589184511685	HEK293
PHOSPHO1	0.3124796959914944	0.14540386307586717	0.2638036842510146	HEK293
PHOSPHO2	0.3004404936840892	0.061992131217784234	0.15568704630336597	HEK293
PHOSPHO2-KLHL23	-0.035441073402847856	0.9631597854390317	0.976647144509037	HEK293
PHPT1	0.24557425348603523	0.14543693940902108	0.2638036842510146	HEK293
PHRF1	-0.46140054799469965	0.00010448523625318393	0.03706348018824687	HEK293
PHTF1	-0.08181196275774738	0.17116521640440654	0.2939065923571548	HEK293
PHTF2	-0.26806944971979974	0.011667506026200997	0.0758648295460595	HEK293
PHYH	0.2409423359549443	0.05589129542895178	0.1468249499167341	HEK293
PHYHD1	-0.03193838275212091	0.7885092540052798	0.8507964644691389	HEK293
PHYKPL	0.13973353872542305	0.5233516121566341	0.6365769162253607	HEK293
PI4K2A	-0.2817034136946912	0.0036924446333777626	0.0578538725313676	HEK293
PI4K2B	0.3716709552500106	0.005230905835731331	0.06274279001278661	HEK293
PI4KA	-0.30425838434911157	0.005770335064948473	0.06395084215753895	HEK293
PI4KAP1	0.6710799892746788	0.012699156447101808	0.07819980550752732	HEK293
PI4KAP2	0.591734329263014	0.07959625748659047	0.1795643816427038	HEK293
PI4KB	-0.3630751041116014	0.0003402410118941534	0.04126736197959146	HEK293
PIANP	0.5488201266678061	0.025164297662836402	0.10004580365119324	HEK293
PIAS1	-0.1292258436126854	0.22626539651627622	0.35475311416510386	HEK293
PIAS2	-0.2637008459668948	0.023951794432688293	0.09807068500567476	HEK293
PIAS3	-0.21735619431054687	0.02569509762260275	0.10092101534446045	HEK293
PIAS4	-0.3775252469079007	0.003743738450284292	0.0578538725313676	HEK293
PIBF1	0.4090680813622196	0.03939792317188573	0.12190364319118986	HEK293
PICALM	-0.252906558721671	0.038821074746789246	0.12112984365021084	HEK293
PICK1	-0.16788309765734688	0.0375699723807671	0.11917412890264477	HEK293
PIDD	0.2582925791780539	0.13220814465495884	0.24753023588080092	HEK293
PIEZO1	-0.15197558320924998	0.026981440031648492	0.10280823741497193	HEK293
PIEZO2	0.04180788308225125	0.8635401118514601	0.9070331669779522	HEK293
PIF1	0.4750166132485161	0.13748575866314433	0.2540059947141791	HEK293
PIFO	-0.2289813825554372	0.575996567432946	0.6813187076737311	HEK293
PIGA	-0.06682532644091488	0.29004196614159056	0.42141629283981585	HEK293
PIGB	0.06389346629004855	0.5486982861731788	0.6575383001865378	HEK293
PIGC	-0.021447880314060086	0.780586578638686	0.8451581528788376	HEK293
PIGF	0.5512013569548149	0.008503946306911276	0.06933288518697024	HEK293
PIGG	-0.16095240185586235	0.01057031158248295	0.07357821248848057	HEK293
PIGH	0.17285737138534785	0.03635597213480354	0.1173671331600541	HEK293
PIGK	0.19540878535791428	0.04269116628507902	0.1269936348164551	HEK293
PIGL	0.0014483563760308016	0.9903540114383259	0.9943591663183243	HEK293
PIGM	-0.3056434304289155	0.01926896268902658	0.089485108497347	HEK293
PIGN	0.05133433381990038	0.23590726570165324	0.36536543646297237	HEK293
PIGO	-0.30657331565365986	0.0037308743843196186	0.0578538725313676	HEK293
PIGP	0.5260548049603191	0.005065320241034814	0.06202763740086004	HEK293
PIGQ	-0.0877002665674631	0.34357940541976384	0.47322344841233943	HEK293
PIGS	-0.20192058161253712	0.0016477008790459404	0.05026016673954726	HEK293
PIGT	-0.22113415787603863	0.015963152331590354	0.08382242429917634	HEK293
PIGU	-0.3109994002647216	0.05423438247789701	0.1447329766826117	HEK293
PIGV	-0.05425694611365195	0.31334057430826345	0.44364623180551727	HEK293
PIGW	-0.34486637753273186	0.008719644783893987	0.06970961978500793	HEK293
PIGX	-0.03533911907986642	0.62415974894439	0.7202126619873997	HEK293
PIGY	0.6574097716037652	0.04496511315444894	0.13055491643748576	HEK293
PIH1D1	0.24792108873426066	0.11191331359812881	0.22292401759378624	HEK293
PIH1D2	0.15594984488389052	0.3796922601811655	0.5083689985870236	HEK293
PIK3AP1	0.336099753413885	0.001151206344240237	0.045469743510761475	HEK293
PIK3C2A	-0.1969472088746116	0.07852272567841283	0.17815636416522862	HEK293
PIK3C2B	0.09629061909948256	0.16878820514267093	0.2911988944471791	HEK293
PIK3C3	0.08620265364886848	0.12125434246593096	0.23432791667632774	HEK293
PIK3CA	-0.13078728809669826	0.012372648521488672	0.07740823820984173	HEK293
PIK3CB	-0.38691956287527596	0.015643521699895975	0.08319630156683881	HEK293
PIK3CD	0.10116816780570481	0.08719991158390844	0.18998381628136396	HEK293
PIK3IP1	0.9102818078392296	0.004288039386009013	0.05983145491363752	HEK293
PIK3R1	-0.42675810415394366	0.022112836843234267	0.09483599700165264	HEK293
PIK3R2	-0.19307091259062226	0.00490362167994919	0.061763214291074925	HEK293
PIK3R3	-0.2861948109665402	0.0030227740794874936	0.05578322688601773	HEK293
PIK3R4	-0.2515611371330042	0.03648241855769598	0.11755696511349872	HEK293
PIK3R5	0.4925817330109856	0.003461595435121582	0.05778315282896122	HEK293
PIKFYVE	-0.22840126998395505	0.047666989471517214	0.13477212261822138	HEK293
PILRA	0.09264294531983452	0.8614696700434944	0.9053448302862525	HEK293
PILRB	0.3486739704489228	0.24008509124587377	0.3696762071447836	HEK293
PIM1	0.12953003065163848	0.052570496724561426	0.14228329110034008	HEK293
PIM2	0.054858576562931916	0.09869386974361258	0.20568565178678805	HEK293
PIM3	0.12508795044828602	0.4213802412441656	0.5462004824923626	HEK293
PIN1	0.04210051308725582	0.7128195070782546	0.7909484896574192	HEK293
PIN4	0.1795931991123041	0.16815057155936425	0.2903558279708563	HEK293
PINK1	-0.2828361313932035	0.01596894539829667	0.08382242429917634	HEK293
PINK1-AS	-0.30605088146929127	0.0026457502765971155	0.054346412199013885	HEK293
PINLYP	-0.018516280779711902	0.9705440750693006	0.9815893875304837	HEK293
PINX1	0.26036599671973093	0.04004976364365169	0.12302010077579656	HEK293
PIP4K2A	-0.11891539923881922	0.1389609068037768	0.2560934583456374	HEK293
PIP4K2B	-0.19331487859781582	0.00698255777738188	0.06633464380372524	HEK293
PIP4K2C	-0.4446494586936627	0.008653242568139654	0.06953756923801156	HEK293
PIP5K1A	-0.01381269418154396	0.8039596695490536	0.8626420519597138	HEK293
PIP5K1B	-0.23936633362326099	0.2536074016333653	0.3837606105873845	HEK293
PIP5K1C	-0.5208695391445151	0.0003714419942220364	0.04126736197959146	HEK293
PIP5KL1	0.5852385633486565	0.25533612485579277	0.38553068142382996	HEK293
PIPOX	0.12013895447633871	0.560798374843708	0.668708346491609	HEK293
PIPSL	0.18309977899394925	0.2909678204816069	0.4222907748123609	HEK293
PIR	-0.08792079519584561	0.5261154255761169	0.638845692992473	HEK293
PISD	0.1374321098439193	0.269822887128141	0.4007135963530553	HEK293
PITHD1	-0.09144170926738937	0.0529494716765312	0.1428640135402147	HEK293
PITPNA	0.04928753082027981	0.44784281672576487	0.5700911122656213	HEK293
PITPNA-AS1	0.3646373130171643	0.04511150972106735	0.1308103585178988	HEK293
PITPNB	-0.10380866283907508	0.12536633673834263	0.23948518658758935	HEK293
PITPNC1	0.2866656997381156	0.012995443247779704	0.07887025869587304	HEK293
PITPNM1	0.062252831968882205	0.5646570527218853	0.6716709226270445	HEK293
PITPNM2	0.3954528094820553	0.007856951363973404	0.06759151371274347	HEK293
PITPNM3	0.433456239925623	0.04082173849861262	0.1242687450091086	HEK293
PITRM1	-0.1283773901951264	0.006365225775322528	0.06502841041921598	HEK293
PITX1	-0.19401325781961454	0.17382496331020825	0.2965483915117209	HEK293
PITX2	0.047120374030736656	0.6202398525318144	0.716958948595825	HEK293
PITX3	0.5538997788515729	0.05031390936319732	0.1387111167521998	HEK293
PJA1	-0.07806729390805955	0.11947910683219194	0.23243441666197937	HEK293
PJA2	-0.0914812100578466	0.11274053996253139	0.2239206076893909	HEK293
PKD1	-0.09483914109621594	0.18275190704057823	0.30714321285192275	HEK293
PKD1P1	0.17261729998620368	0.2684141221353339	0.39935603316087964	HEK293
PKD2	-0.06531217529495681	0.16142202464607872	0.28229001425417233	HEK293
PKDCC	0.65499007747548	0.0022043029556470385	0.05282331958004136	HEK293
PKI55	-0.7188150544977177	0.015025345170140236	0.08219648805801294	HEK293
PKIA	0.31450906578561444	0.0037822406954880535	0.0578538725313676	HEK293
PKIB	0.599947338090077	0.0005239331834387995	0.04176938877011275	HEK293
PKIG	0.4360248234341402	0.008876143622994043	0.07006813924279813	HEK293
PKM	0.08419479479386283	0.009747968017988363	0.07177575814045374	HEK293
PKMYT1	-0.1590517281056396	0.18455166794393932	0.30853818803149496	HEK293
PKN1	0.05043761960083337	0.5660191530647101	0.6729840800520813	HEK293
PKN2	-0.030447703344879784	0.6541182212232161	0.7443785485788496	HEK293
PKN3	0.49246502970344963	0.010818193525027633	0.07391466323874143	HEK293
PKNOX1	-0.2691427951188352	0.03831914114852411	0.12023062922849861	HEK293
PKNOX2	0.4996682850552068	0.15390302506666606	0.2738563384604919	HEK293
PKP2	-0.18156105997734784	0.06386707174461875	0.15826122768656242	HEK293
PKP4	-0.34815985133993266	0.008539898482237593	0.06933288518697024	HEK293
PLA2G12A	0.04968681454255197	0.30069887034247234	0.43164748816323506	HEK293
PLA2G15	-0.4888468067016749	0.0030560254771271667	0.05623446410323061	HEK293
PLA2G16	0.061224931891050716	0.4204353445646163	0.5462004824923626	HEK293
PLA2G4A	0.5782227034400051	0.009138438571669842	0.07058057439241629	HEK293
PLA2G4B	0.2416684311838737	0.9407483433705259	0.9602718030841478	HEK293
PLA2G4C	-0.18313081383021723	0.4919624873599147	0.6088128225964416	HEK293
PLA2G6	0.21315951184540616	0.3243827369324599	0.45483374167284674	HEK293
PLA2G7	1.0920462026256823	0.005773197949392302	0.06395084215753895	HEK293
PLAA	-0.22999110559553415	0.11054423988501738	0.22138571780301625	HEK293
PLAC1	0.7727277842424876	0.004059675988507101	0.05887495284202057	HEK293
PLAC8	0.2822892901246279	0.08275827710904349	0.18404979557266446	HEK293
PLAC8L1	0.057640589994679026	0.8666220557932297	0.9086837550889526	HEK293
PLAG1	-0.11412165395294416	0.0934535105484359	0.1992239823481104	HEK293
PLAGL2	-0.39251891901026426	0.010908981271666623	0.07420386654611275	HEK293
PLAT	0.6953674243218764	0.000882411026805028	0.043132837330979244	HEK293
PLAU	0.4890381461513176	0.1351935650903247	0.25143431053243387	HEK293
PLAUR	0.020886975849229827	0.8300080468532303	0.8819399361977837	HEK293
PLBD2	-0.5664676730866685	0.001736857029281487	0.05082251767115588	HEK293
PLCB1	0.002037719509850433	0.9885349869626804	0.9929152151992862	HEK293
PLCB2	0.7467279754513565	0.0357117389835153	0.11615154337384717	HEK293
PLCB3	0.12110410335256816	0.20056585339319838	0.32577168995717837	HEK293
PLCB4	0.05166529708459411	0.525695997414661	0.6384541874769721	HEK293
PLCD1	-0.0613452393700209	0.8032428784609059	0.8620916742074607	HEK293
PLCD3	0.021161816920395538	0.5841667017375345	0.6880752603265892	HEK293
PLCE1	-0.3467448278727918	0.02539770724891351	0.10040237580697123	HEK293
PLCG1	-0.056302305271426434	0.055272348008445354	0.14595893891610565	HEK293
PLCG2	0.1089626157543524	0.1351676352236215	0.2514159807982713	HEK293
PLCH1	0.06910627651888746	0.43186824128174045	0.554494431282852	HEK293
PLCL1	-0.7368704837020452	0.007526773367889845	0.06738340673111683	HEK293
PLCL2	-0.045852503897249264	0.5379274872361293	0.6486065238868561	HEK293
PLCXD1	0.2551467558491787	0.07624465708056005	0.17511797033334878	HEK293
PLCXD2	-0.26329042680163983	0.11343082266312932	0.22471076218461386	HEK293
PLD1	0.00805973673255167	0.9233770586441565	0.9485446324874066	HEK293
PLD2	0.23060386828574497	0.028806520462272875	0.10541946339504212	HEK293
PLD3	-0.047579484493139645	0.556240818739505	0.6646926920241881	HEK293
PLD6	-0.10881506311944555	0.14151335958652525	0.259151206801644	HEK293
PLEC	-0.7333908483293357	0.0020037462398412344	0.0521687436607077	HEK293
PLEKHA1	0.08218766627791929	0.27874493900397396	0.40979881482857	HEK293
PLEKHA2	0.19079827387835913	0.04524223511444154	0.13098091652490138	HEK293
PLEKHA3	-0.02688477893171637	0.6270217885440393	0.7222363793075571	HEK293
PLEKHA4	0.6149911570925646	0.021117461022518862	0.09265026868252947	HEK293
PLEKHA5	-0.006743798574081694	0.9378559939579332	0.9582574863794117	HEK293
PLEKHA6	0.028659916395551654	0.6764869371880039	0.7623149988874329	HEK293
PLEKHA7	-0.020627548890018943	0.5562056051760559	0.6646926920241881	HEK293
PLEKHA8	-0.19531017763685732	0.08467824522025924	0.18662145040017963	HEK293
PLEKHA8P1	-0.10907891872451536	0.34860853828726696	0.4784649128949756	HEK293
PLEKHB1	-0.018704632317977143	0.811988754073812	0.868991864691652	HEK293
PLEKHB2	-0.2021610389758095	0.0022701853717408205	0.053254570883245485	HEK293
PLEKHF1	0.18860385903833254	0.226002547513087	0.354518688762631	HEK293
PLEKHF2	0.06519440722188463	0.2471910586886386	0.3771582128941211	HEK293
PLEKHG1	-0.06028961297914126	0.48616273968197815	0.6033018793109722	HEK293
PLEKHG2	-0.11080988257949542	0.07976619904844788	0.17963875718810482	HEK293
PLEKHG3	0.021558495483972706	0.5963888904261533	0.6983836703206466	HEK293
PLEKHG4	0.35346961889613926	0.08797484077259554	0.19113493481835162	HEK293
PLEKHG4B	0.3776694661948028	0.031136819595991707	0.10897915842242102	HEK293
PLEKHG5	0.3658277195209285	0.09591409681963564	0.2024551131384509	HEK293
PLEKHH1	0.35941941555957424	0.051571050150106545	0.14062252246410617	HEK293
PLEKHH2	0.2563418494504077	0.053083394137402734	0.1431265932947968	HEK293
PLEKHH3	0.15587320086570422	0.22889119270101912	0.357674259530933	HEK293
PLEKHJ1	0.20463371106201222	0.3335007314548488	0.4636473119705315	HEK293
PLEKHM1	-0.44420604361802063	0.002060906318843808	0.05261062152711544	HEK293
PLEKHM1P	-0.08292541845191614	0.38625832820454303	0.5149123422353411	HEK293
PLEKHM2	-0.24983903238084437	0.022485257233319254	0.09546468740128841	HEK293
PLEKHM3	-0.2693999431025489	0.07119506609327297	0.16830612714747395	HEK293
PLEKHN1	-0.1688865215026425	0.40163585863241485	0.5301701801729767	HEK293
PLEKHO1	0.05330756661946978	0.7821237240296418	0.8462366607324037	HEK293
PLEKHO2	-0.08879610088043766	0.2683777350647688	0.39935603316087964	HEK293
PLGLB2	-0.2258563094853825	0.5293091899623028	0.6414606219703055	HEK293
PLGRKT	0.6496889464593103	0.015495389366015336	0.08292592894666187	HEK293
PLIN3	0.03174380140562505	0.6721305327719664	0.7589916730262312	HEK293
PLK1	-0.12608375341075906	0.02657750806563268	0.10217409860481554	HEK293
PLK1S1	0.05356182074226723	0.31376873807725264	0.4440112939714384	HEK293
PLK2	-0.2834377984624963	0.07700057771820276	0.17623149489177778	HEK293
PLK3	0.1566433502878697	0.34421466718403393	0.47376466116028465	HEK293
PLK4	0.22633219704101215	0.0417653230291386	0.1258138739455355	HEK293
PLLP	0.46262060732166344	0.1352927750641471	0.25156413074438755	HEK293
PLOD1	-0.1704655601899674	0.009653381015882681	0.07169182529652907	HEK293
PLOD2	-0.16341855236909808	0.008038418671186239	0.06813084027813564	HEK293
PLOD3	-0.1841179055086677	0.032875927917497154	0.1118582528948386	HEK293
PLP2	0.2278247005981946	0.049041099465679444	0.13699800620516026	HEK293
PLRG1	0.09667625117556078	0.08417876057925602	0.18596610087855134	HEK293
PLS1	0.4125702533023876	0.011667809304560418	0.0758648295460595	HEK293
PLS3	0.3464697620847179	0.007793400855226031	0.06738340673111683	HEK293
PLSCR1	-0.009810566280995303	0.7714505660544577	0.8385628718610512	HEK293
PLSCR3	-0.2722955715485025	0.38962795152853613	0.5181119583843408	HEK293
PLSCR4	0.15087112354980547	0.20597453465691373	0.33181305131175076	HEK293
PLTP	0.6631610073859528	0.05887902018600776	0.15146185953403032	HEK293
PLXDC1	1.1334831057068722	0.01466801706827177	0.0818531791426518	HEK293
PLXDC2	-0.01825365172427018	0.8825139518420007	0.9207696130527131	HEK293
PLXNA1	-0.0890585772898973	0.2073231787727471	0.3330671568595458	HEK293
PLXNA2	0.030756688385948472	0.7430353887573872	0.8153372046831971	HEK293
PLXNA3	-0.11446189946486918	0.12008444107281012	0.2331330625107988	HEK293
PLXNA4	0.14016121145584926	0.30758522814855693	0.43839443716708393	HEK293
PLXNB1	0.22116510559884617	0.2315985252179362	0.3604574336958547	HEK293
PLXNB2	0.04225890772084284	0.3034334183774434	0.4342576719591539	HEK293
PLXNC1	0.2486495455041151	0.011101766256393626	0.07462830063183404	HEK293
PLXND1	-0.0357241118895999	0.45102836089383913	0.5732131789014819	HEK293
PM20D2	0.27525929111342684	0.01587896824546839	0.08373662617727515	HEK293
PMAIP1	0.5772628119150252	0.006925187130607958	0.0660403674608328	HEK293
PMEL	0.48199677601726876	0.26677453740404033	0.3977333466339334	HEK293
PMEPA1	-0.06802786660185767	0.5596946522156505	0.6679014309380475	HEK293
PMF1	-0.1993582691061757	0.01630777786760976	0.08416628479746083	HEK293
PMF1-BGLAP	0.07065888438805512	0.8766704516240246	0.9162714690177994	HEK293
PMFBP1	0.037201713660711455	0.8410268897340145	0.8902010951025053	HEK293
PML	-0.3236494726265491	0.00213978461460096	0.052722269032504786	HEK293
PMM1	0.05648423893645926	0.7618967007651081	0.8306071193626876	HEK293
PMM2	-0.08232707149787899	0.016010074079674728	0.08386420896414455	HEK293
PMP22	-0.009267702242635067	0.9017937451979081	0.9331019972434527	HEK293
PMPCA	-0.05449757597045135	0.38682423882333383	0.5154470880418951	HEK293
PMPCB	0.26193353979168066	0.011618895517613075	0.07572077451323846	HEK293
PMS1	0.40153404407186954	0.002327625662074768	0.053254570883245485	HEK293
PMS2	-0.05116002556192356	0.534637610412282	0.6458346358092758	HEK293
PMS2CL	0.20577017030339917	0.01092946648171076	0.07420386654611275	HEK293
PMS2L2	-0.15451422823074878	0.8008636946033839	0.8605598411164831	HEK293
PMS2P1	0.002148906172356746	0.9787095498815617	0.9866832770800978	HEK293
PMS2P3	0.16399719062641793	0.3719080144248461	0.5012074145803048	HEK293
PMS2P4	0.16669208296784177	0.410941015425554	0.5385703075364431	HEK293
PMS2P5	-0.32495659100514107	0.08178542885844547	0.18253508743934727	HEK293
PMVK	-0.18618707554160174	0.15867709518820144	0.279238123969246	HEK293
PNISR	0.43388010938165245	0.07442715727892396	0.17266614758226784	HEK293
PNKD	0.4309473272894433	0.07695779327785504	0.17615935089403348	HEK293
PNKP	0.08314764202081726	0.5364180309379251	0.6471357055071412	HEK293
PNMA1	-0.08070590535684552	0.15760463670289837	0.27794499071710826	HEK293
PNMA2	0.4118784598890528	0.0031503692605268836	0.05664998901835421	HEK293
PNMA6A	-0.08192490957329657	0.7140283556411225	0.7920089008285084	HEK293
PNMT	0.1490988075075581	0.6853211987103365	0.7688909596892886	HEK293
PNN	0.021085659969699577	0.8031220373656514	0.8620389642078063	HEK293
PNO1	0.030569911003112793	0.616973081031003	0.7146616278164792	HEK293
PNP	0.22193044597337064	0.058445878875812096	0.15081525753660624	HEK293
PNPLA2	-0.35826153563373886	0.0026505273282580654	0.054346412199013885	HEK293
PNPLA3	0.2741569393602754	0.025215232235819306	0.10015018979188668	HEK293
PNPLA6	-0.12158195879533995	0.20362910867963008	0.3293653452800511	HEK293
PNPLA7	-0.1900609306390928	0.5407521481078227	0.6507081357558436	HEK293
PNPLA8	0.23351112769923965	0.04991865899831309	0.1380119466141401	HEK293
PNPO	-0.08856033794472928	0.033328029893827125	0.11258827550093954	HEK293
PNPT1	0.1330858030128148	0.08533283373891327	0.18719366795376471	HEK293
PNRC1	-0.049222024941679265	0.44770695401474675	0.5700353667752666	HEK293
PNRC2	0.059623993486621174	0.19747939627256525	0.322654887401984	HEK293
POC1A	-0.061260975086899094	0.6307202814697901	0.7251081163152507	HEK293
POC1B	0.20303062153446128	0.03772172502502054	0.11936497592251394	HEK293
POC1B-GALNT4	-0.03291355012964914	0.8971113955154131	0.9301152947936216	HEK293
POC5	0.23330186970694555	0.03389061415093275	0.11338675848871425	HEK293
PODXL	0.05393199842597873	0.3892535056784804	0.5177137825099585	HEK293
PODXL2	-0.03299417196868859	0.7229359894045659	0.7995249673509246	HEK293
POFUT1	-0.07938043989246424	0.06731627436120809	0.1627096039690397	HEK293
POFUT2	-0.13880576445102122	0.04041255356695927	0.12352799498550124	HEK293
POGK	-0.24447239713907365	0.017710735404383816	0.08618310684786533	HEK293
POGLUT1	0.13577755472058506	0.0582800277646378	0.1507454794553828	HEK293
POGZ	-0.2828434137545859	0.04282953559229353	0.12718718818716496	HEK293
POLA1	-0.30641073496645355	0.009931091481362909	0.07210355953639466	HEK293
POLA2	-0.2629694397647544	0.0013209109562829107	0.04749509946487588	HEK293
POLB	0.3047073058488934	0.021748444989128663	0.09409887360303221	HEK293
POLD1	0.21578265489733361	0.08665912080931315	0.18922732215251528	HEK293
POLD2	0.04604643195670732	0.3911095070858711	0.5196640813571954	HEK293
POLD3	-0.11410178595497555	0.09931078025162708	0.20659978215234082	HEK293
POLD4	-0.08153905449317467	0.6268679958470401	0.7221124114776517	HEK293
POLDIP2	-0.02500563878705009	0.5801133361048292	0.6847447505860412	HEK293
POLDIP3	-0.18770422228536177	0.014950486800065268	0.08216281527670818	HEK293
POLE	-0.2270006518823191	0.018956195235895403	0.0888611349288809	HEK293
POLE2	0.5458284502761988	0.0017163559884943178	0.05082251767115588	HEK293
POLE3	-0.015864389440224613	0.8187281994357712	0.8739949087744825	HEK293
POLE4	0.030216454918370772	0.8787283859579162	0.9178090607524385	HEK293
POLG	-0.25302076695620457	0.010225940431888458	0.07243837603947798	HEK293
POLG2	0.09122932864575173	0.49875087942042323	0.6148299578353437	HEK293
POLH	0.03724229645103705	0.6265847064988106	0.7218609605166306	HEK293
POLI	0.06797561360919246	0.5754044109336875	0.6807791521493046	HEK293
POLK	0.11015630146437694	0.2770875796639541	0.40812946920839116	HEK293
POLL	0.052403216921632634	0.3904848173121124	0.5190071187118387	HEK293
POLM	0.1219882970376478	0.21597460878791835	0.342984958478204	HEK293
POLN	-0.04364846561292346	0.7532482067348435	0.82359700814678	HEK293
POLQ	-0.29181035196672234	0.03932323771957685	0.12181968265532311	HEK293
POLR1A	-0.41156418389339855	0.0059697368904931365	0.06421778177730615	HEK293
POLR1B	-0.2674142787724332	0.03688746315464985	0.11820463249372634	HEK293
POLR1C	0.07019347087385519	0.3519928618914281	0.4817149665625888	HEK293
POLR1D	0.2575607602234644	0.011623654472622308	0.07572077451323846	HEK293
POLR1E	-0.05359421709858836	0.16375932758854372	0.28516584756317215	HEK293
POLR2A	-0.42609921997483546	0.005140244048189363	0.06213180614971393	HEK293
POLR2B	0.019918063554886345	0.753346815396883	0.8236472486804589	HEK293
POLR2C	-0.1372925623194412	0.16997883446966863	0.29240607151841447	HEK293
POLR2D	-0.173595858218194	0.029988902898126772	0.10706606487779065	HEK293
POLR2E	-0.27793069049174157	0.04009423233801438	0.12310898757262655	HEK293
POLR2F	0.11091631727445517	0.4638623413976183	0.5844426358788584	HEK293
POLR2G	0.012342179864486269	0.8262599933600813	0.8789814233535408	HEK293
POLR2H	0.41657667871683124	0.03286208791365242	0.1118492383402408	HEK293
POLR2I	-0.006340854447598687	0.9274180373870404	0.9510716970083071	HEK293
POLR2J	0.12390949407166474	0.4421848836287755	0.5645427936362483	HEK293
POLR2J2	-0.22199015733426997	0.40020106552607304	0.5286777758355835	HEK293
POLR2J3	0.05973988659428642	0.6423356901675464	0.7352731652452132	HEK293
POLR2J4	-0.017549779716993008	0.8570063374786246	0.9023628586964321	HEK293
POLR2K	1.085871743739986	0.003785871193716647	0.0578538725313676	HEK293
POLR2L	-0.19635257129392336	0.1307080105872144	0.24560355521319324	HEK293
POLR2M	-0.07182621394960975	0.14016665189852093	0.25752926140546994	HEK293
POLR3A	-0.25572252872616374	0.02113002561800983	0.09267939727742337	HEK293
POLR3B	-0.41687466672450135	0.020646396051041946	0.09180314815075952	HEK293
POLR3C	-0.23839858077541365	0.012620169026398368	0.07793166196070556	HEK293
POLR3D	0.023232186368044694	0.3030043183000047	0.433881767145507	HEK293
POLR3E	-0.020449235588994696	0.3451533299035564	0.47486479776985757	HEK293
POLR3F	0.06043741846142936	0.26359397380178307	0.39425815827328725	HEK293
POLR3G	0.7176307146813841	0.009504913066748796	0.07133053862516686	HEK293
POLR3GL	0.184528476009735	0.18497809876080312	0.3090410641655332	HEK293
POLR3H	-0.2019303034832145	0.03902316993142071	0.12144078808144673	HEK293
POLR3K	-0.039406614536403595	0.6482776430586391	0.7401788900708207	HEK293
POLRMT	0.19656631180263062	0.12455758228088315	0.23848759266192843	HEK293
POM121	-0.3385681566307035	0.007109196875597087	0.06659426340672554	HEK293
POM121C	-0.40896143958880593	0.0034804251284168254	0.05778909706323521	HEK293
POMGNT1	0.23576267767798598	0.08664499549417191	0.18922289507460807	HEK293
POMGNT2	-0.18586733171288294	0.04792624845790325	0.13520366743114198	HEK293
POMK	-0.5095432208427759	0.002310134153193665	0.053254570883245485	HEK293
POMP	0.35922220183377895	0.08588770053217408	0.18806797200388278	HEK293
POMT1	-0.13875738336771803	0.010066601644923977	0.07239159371414065	HEK293
POMT2	-0.3734543612188599	0.0015071826580431472	0.049435402391702105	HEK293
POMZP3	-0.4069119756619948	0.00720942246488893	0.06670456866370532	HEK293
PON2	0.10066630566677404	0.08492556163613874	0.18690315316601183	HEK293
POP1	0.07051632131396168	0.16695443578217212	0.28896031095152747	HEK293
POP4	0.05181969990803914	0.3114377660583979	0.4419923871626351	HEK293
POP5	0.22919670768891187	0.09049170424885493	0.1948554001175107	HEK293
POP7	0.132785146928299	0.12977948834644729	0.2445050562788222	HEK293
POPDC3	0.3003159680840781	0.04650246312845513	0.1330241123119255	HEK293
POR	-0.09065495794170175	0.29170115224628773	0.42283170167793216	HEK293
PORCN	0.3084172437378676	0.053768607071482094	0.14400595602826224	HEK293
POT1	0.494798018906053	0.006754444483483165	0.06602932912654592	HEK293
POU2F1	-0.4087091284965805	0.033957262633833314	0.1134398857017913	HEK293
POU3F1	0.14729406140611356	0.46895842822838746	0.5882100060882284	HEK293
POU3F2	0.1775273071223218	0.10943288628358917	0.21983849945303413	HEK293
POU3F3	0.2526918405430081	0.11629157470924922	0.2284448092076093	HEK293
POU4F1	0.38790238315587544	0.029806507592417233	0.10673233376815182	HEK293
POU4F2	0.8720902597520124	0.0034579820821925202	0.05778315282896122	HEK293
POU5F2	-0.34471716115536655	0.5957181892023569	0.6980019624926259	HEK293
POU6F1	0.405228026196796	0.006286863446305563	0.0648298848923005	HEK293
PP13	-0.3191412808674645	0.07222666887948855	0.16966582836816596	HEK293
PP7080	0.18808741410747665	0.010844893349494006	0.07399311845150898	HEK293
PPA1	0.2768614158549578	0.005278058979808157	0.06306722451605706	HEK293
PPA2	0.6828779883746208	0.01765007806652761	0.0861021820127583	HEK293
PPAN	0.023169301925062058	0.7424583740429355	0.8148862349423062	HEK293
PPAN-P2RY11	-0.1071318791595317	0.211076203727552	0.33729494304277086	HEK293
PPAP2A	-0.12601708406257295	0.15615608192237784	0.2765349239621272	HEK293
PPAP2B	0.057954358554543006	0.16317826119684276	0.28443900405436506	HEK293
PPAPDC1A	0.03753650815803855	0.88944077942298	0.9256599395139284	HEK293
PPAPDC1B	-0.11263703892572607	0.3946404424978416	0.5230992509414186	HEK293
PPAPDC2	0.05922853149969676	0.18618524335693534	0.3100600830421476	HEK293
PPAPDC3	0.44990336993351665	0.4223780470286484	0.5462004824923626	HEK293
PPARA	-0.11767655241906638	0.07049941655040193	0.16719960185971744	HEK293
PPARD	-0.30089720702224554	0.0005668819067710315	0.04176938877011275	HEK293
PPARG	0.2146754782112339	0.019460687139750975	0.08985713240205595	HEK293
PPARGC1A	-0.16359519297673497	0.2559143099902667	0.38606826027756186	HEK293
PPARGC1B	-0.162815143846764	0.04832994921353831	0.1358118461460569	HEK293
PPAT	0.06330702551283629	0.25698222371754753	0.38734306265453994	HEK293
PPCDC	-0.06570259233941478	0.3611237029546199	0.49068980467267215	HEK293
PPCS	0.26778032860580936	0.02275603799144752	0.0958597334296339	HEK293
PPDPF	-0.18873326838617288	0.3215275122611184	0.4520658062260433	HEK293
PPEF1	0.6824345487357055	0.006989272561381266	0.06633464380372524	HEK293
PPFIA1	-0.036061887837819384	0.5220576166734928	0.6353982711376625	HEK293
PPFIA2	0.3719319292341936	0.020414935580243387	0.0914666305959859	HEK293
PPFIA3	0.551992718398556	0.0010040434330169793	0.04452539328334022	HEK293
PPFIA4	0.665072294727743	0.06198647894352026	0.15568704630336597	HEK293
PPFIBP1	-0.06932644551747913	0.3016365814328235	0.4325965312846866	HEK293
PPFIBP2	0.04618024376653285	0.8485164263291622	0.8955830639189167	HEK293
PPHLN1	0.18981727324412923	0.0044389503087830144	0.060373584156239245	HEK293
PPIA	0.09645088784545841	0.09567371193652717	0.20213866383887902	HEK293
PPIAP30	-0.3431898742703119	0.316272878700611	0.4467465091444285	HEK293
PPIB	0.08853300951879639	0.2848649922483076	0.4163698106490776	HEK293
PPIC	-0.21981721949226163	0.032076079230371916	0.1105557415694683	HEK293
PPID	-0.006071054476468163	0.95323311097618	0.9696797602090194	HEK293
PPIE	0.5232636503719714	0.008555237415181419	0.06933288518697024	HEK293
PPIEL	0.16434165274772727	0.38379115733858804	0.5124406764567635	HEK293
PPIF	-0.09197826923255725	0.10030851405727056	0.207999413362774	HEK293
PPIG	0.06761147726444072	0.40794439326827137	0.535919557795148	HEK293
PPIH	0.3882187622487727	0.02958703610553644	0.10660796392752818	HEK293
PPIL1	-0.11545921913975654	0.06481537286943494	0.15944907943548786	HEK293
PPIL2	-0.15074494211989808	0.0753742384089805	0.17382648387187305	HEK293
PPIL3	0.8111611174150823	0.003784077669596476	0.0578538725313676	HEK293
PPIL4	0.11424058313918906	0.1668343500867311	0.2887844255983356	HEK293
PPIL6	0.3002190076581428	0.11776966574806293	0.23025441774568153	HEK293
PPIP5K1	-0.16001697708000862	0.08686478895579555	0.18946481161031908	HEK293
PPIP5K2	0.08502433265683607	0.09595714476019909	0.20249132503970235	HEK293
PPL	-0.046435117564078254	0.7074191192691577	0.7867981543403894	HEK293
PPM1A	0.05065209308215124	0.34796439179697636	0.4779582903395545	HEK293
PPM1B	-0.17331718559560194	0.21047153190193213	0.33667265601126206	HEK293
PPM1D	-0.010069147879008256	0.7794213320850418	0.8445293427286014	HEK293
PPM1E	-0.048039615812612624	0.6540237979768254	0.7443488484432457	HEK293
PPM1F	-0.022226814801047823	0.7507096129071709	0.8213955267912598	HEK293
PPM1G	-0.15004181818378903	0.2296702663260667	0.358438698424068	HEK293
PPM1H	0.05802196714034835	0.3756608236175964	0.5047861634194867	HEK293
PPM1J	0.4291124965762565	0.06216762109181299	0.15596047105648783	HEK293
PPM1K	0.24608351173016985	0.017553493791914836	0.08598035315922466	HEK293
PPM1L	-0.39604559667046857	0.02768166093783876	0.10402135532474271	HEK293
PPM1M	0.19967308126895578	0.318670583615876	0.44915982683030703	HEK293
PPM1N	-0.11977004853163198	0.7317213108406416	0.8068847308839873	HEK293
PPME1	-0.1520769046246322	0.01776698851892458	0.08618310684786533	HEK293
PPOX	0.6806602225690961	0.003369227304928398	0.05761503628601091	HEK293
PPP1CA	-0.20693509576758728	0.10443904784084793	0.21311560956016992	HEK293
PPP1CB	0.19458009355017936	0.037415393298322046	0.11884934333449536	HEK293
PPP1CC	-0.046198099366879575	0.30913710419886864	0.4398047522989362	HEK293
PPP1R10	-0.18306714009810143	0.020174839953278734	0.09121044154268178	HEK293
PPP1R11	-0.1164077745398	0.09201627565273482	0.19715432431293498	HEK293
PPP1R12A	-0.16241875004579853	0.14755117901235856	0.2665567095093902	HEK293
PPP1R12B	-0.19378932118658554	0.07432167415935607	0.17262627049695403	HEK293
PPP1R12C	0.19348128756958793	0.1778654976812415	0.3014731522791827	HEK293
PPP1R13B	-0.1782486945902182	0.12310822418640294	0.23640811152945387	HEK293
PPP1R13L	-0.025604497846696717	0.8179465712738087	0.8735151113815132	HEK293
PPP1R14A	0.9900297990368472	0.0014583205920027102	0.04921604425895452	HEK293
PPP1R14B	-0.07166039200620844	0.6938313237034378	0.7758232580816036	HEK293
PPP1R14C	0.25173927590093115	0.000666344435059119	0.041928503338214664	HEK293
PPP1R15A	-0.2899221752011698	0.01219082552062927	0.07707293126709293	HEK293
PPP1R15B	-0.3081835405675335	0.00823583935696069	0.06856919012283393	HEK293
PPP1R16A	0.41974069675368497	0.028648490724484547	0.10523509709292221	HEK293
PPP1R16B	0.26441542033059307	0.03719927063910192	0.11844564803344408	HEK293
PPP1R18	0.08033813929881894	0.06496218252964425	0.15958772225925555	HEK293
PPP1R1A	0.552496079216894	0.023311588674059712	0.09684370742389586	HEK293
PPP1R1C	1.187538535248593	0.09822478077366585	0.20509061488197938	HEK293
PPP1R2	0.13825436170703398	0.13417500679771133	0.2500752241805294	HEK293
PPP1R21	0.11430815028977825	0.16759715131681693	0.2897520773456763	HEK293
PPP1R26	0.09678286157478766	0.29805547132637894	0.4293898523547843	HEK293
PPP1R26-AS1	0.19320477664222846	0.12859691952846966	0.243328187676374	HEK293
PPP1R2P3	0.16868482397534734	0.3904913862924952	0.5190071187118387	HEK293
PPP1R35	0.8530767316508534	0.03447629006309766	0.11446479577094257	HEK293
PPP1R37	-0.09316566886409205	0.41805243396806163	0.5453509691154672	HEK293
PPP1R3B	-0.3394176483469522	0.009120085124042386	0.0705275494364907	HEK293
PPP1R3D	-0.0716619007564745	0.04746896723942945	0.13440661053438016	HEK293
PPP1R3E	0.05743867410158199	0.3909149496618229	0.5194946585184789	HEK293
PPP1R3F	-0.2866076829379782	0.1530260202309041	0.273143619671629	HEK293
PPP1R3G	0.3812838270710559	0.19352883121428222	0.31796055136791895	HEK293
PPP1R42	0.3118489300642926	0.3303810907653226	0.4605196186311747	HEK293
PPP1R7	-0.13334692477730492	0.12036315538720659	0.23328378109185852	HEK293
PPP1R8	0.20576530006258942	0.02330826353687102	0.09684370742389586	HEK293
PPP1R9A	-0.2770983010948207	0.05462771233468348	0.14521278868572132	HEK293
PPP1R9B	0.005396729384081311	0.920973613406335	0.9469463770239603	HEK293
PPP2CA	-0.06786505173996815	0.07025092745031734	0.16702086758360854	HEK293
PPP2CB	0.03751628314105204	0.4458035695384822	0.5681425593702762	HEK293
PPP2R1A	-0.3559737063315431	0.02122946657702284	0.09300525674943592	HEK293
PPP2R1B	-0.33757001495400196	0.015048799668095313	0.08219648805801294	HEK293
PPP2R2A	-0.28111625364064885	0.025236704465337278	0.10018459252343664	HEK293
PPP2R2C	0.5571266620481392	0.0010199715084275262	0.04452539328334022	HEK293
PPP2R2D	-0.10338864185098728	0.10784294689203193	0.21795729840267106	HEK293
PPP2R3A	-0.1929850503325765	0.1034694233705003	0.2119165310837849	HEK293
PPP2R3B	0.0647929258864508	0.6505681588746774	0.7420357742987552	HEK293
PPP2R3C	0.26997843983830805	0.02493479080688686	0.09962479893101982	HEK293
PPP2R4	-0.23183968475781747	0.11403835115591278	0.22552457332527903	HEK293
PPP2R5A	-0.0338427394903249	0.5846345457547201	0.6883153127700096	HEK293
PPP2R5B	-0.026089179802187168	0.8651462624817823	0.9078164677543619	HEK293
PPP2R5C	0.1532119721270604	0.04684737412903856	0.13345560216337096	HEK293
PPP2R5D	-0.1691723366693605	0.018725695212397454	0.08832728061651766	HEK293
PPP2R5E	-0.30132808494411734	0.022143376150525855	0.09484777598835371	HEK293
PPP3CA	-0.09666111366859553	0.13049958244943227	0.2453887916676569	HEK293
PPP3CB	-0.14078917620168596	0.014324677253224635	0.0814735552427951	HEK293
PPP3CC	0.22862748085848494	0.0019920021618762378	0.0521687436607077	HEK293
PPP3R1	0.023616339177513268	0.673308041960927	0.7598824651353531	HEK293
PPP4C	0.14299698781011472	0.2665258121277185	0.3974004030018727	HEK293
PPP4R1	-0.06412451734225755	0.3077365960506698	0.4385302568174677	HEK293
PPP4R1L	0.08063329602651592	0.675297929744242	0.7613591089980314	HEK293
PPP4R2	-0.05494528953583533	0.3602308179544438	0.4899026366077258	HEK293
PPP4R4	0.15728214243070227	0.203836604505127	0.3295646403829534	HEK293
PPP5C	0.013844774848720931	0.8290777416152705	0.8811310020115816	HEK293
PPP5D1	-0.5042405767395435	0.18950275269516845	0.31351941558124913	HEK293
PPP6C	-0.19466781622643126	0.024037442689201407	0.09817132826462127	HEK293
PPP6R1	-0.3285785515294908	0.01296770140168898	0.07886553056046348	HEK293
PPP6R2	-0.005702160741455131	0.9288490528387391	0.9519150855360188	HEK293
PPP6R3	-0.10284525359389818	0.2895432932503393	0.4210437569476159	HEK293
PPRC1	-0.33482492372509576	0.014745568090548795	0.0818531791426518	HEK293
PPT1	-0.334474672169188	0.007020401078271435	0.06646420855064403	HEK293
PPT2	0.09052548688210393	0.18894332757181156	0.3129501328599146	HEK293
PPT2-EGFL8	0.6844369038150964	0.0529990837883011	0.14294855484270005	HEK293
PPTC7	-0.07761617001008148	0.219865415905206	0.3475758005026609	HEK293
PPWD1	0.28479176653294047	0.07033456388668574	0.16703576675752355	HEK293
PQBP1	-0.12232280702787612	0.1294205255384656	0.2442995944903621	HEK293
PQLC1	0.08595812170090156	0.5651946822597614	0.6722081990133776	HEK293
PQLC2	-0.34942095942502327	0.024656263502962412	0.09919148199235231	HEK293
PQLC3	0.5013026121558761	0.05133000749596002	0.14018729653296852	HEK293
PRADC1	-0.15273384859471761	0.35409163147103073	0.4839943378343434	HEK293
PRAF2	-0.0021432715318141504	0.9747704551484084	0.9840845631031558	HEK293
PRC1	-0.045532461448024364	0.369685051558071	0.4990654727375508	HEK293
PRCC	-0.17794359059353582	0.020226865671715256	0.09125207359110242	HEK293
PRCP	-0.16747629861506397	0.04232032918328757	0.12644360434685786	HEK293
PRDM10	-0.4616629857163792	0.009542174679502852	0.07151372983330335	HEK293
PRDM11	-0.23385807706791972	0.3706356422291836	0.4998803207818109	HEK293
PRDM12	0.4722289515946678	0.33351421948599513	0.4636473119705315	HEK293
PRDM13	0.3801225187155275	0.026876083238216598	0.10262910593968404	HEK293
PRDM15	-0.2694627048034546	0.03728966807205515	0.11857037981602249	HEK293
PRDM16	0.28688887991065926	0.03337985056442373	0.11259310819024188	HEK293
PRDM2	-0.3089426971550946	0.018528186212087433	0.08795124750933521	HEK293
PRDM4	-0.042108799857865975	0.53180401714906	0.643340201527986	HEK293
PRDM5	0.5125867114141922	0.00488727257447804	0.061763214291074925	HEK293
PRDM6	-0.24171384788594885	0.07010762461733983	0.16677617591480032	HEK293
PRDM8	0.10593490918142034	0.38789327166345505	0.5162997755159646	HEK293
PRDX1	-0.014560032231077713	0.8562606239352281	0.9019916769242257	HEK293
PRDX2	-0.005458005221017359	0.930259845904369	0.9528614439941215	HEK293
PRDX3	0.35990286717708386	0.026709647832351902	0.10245199937364553	HEK293
PRDX4	0.40875543141146053	0.024738173717247753	0.09936957427569457	HEK293
PRDX5	0.7514563368824643	0.023105762427644116	0.09634690219428996	HEK293
PRDX6	-0.06476817755927478	0.2999015821875525	0.43082338883518667	HEK293
PREB	0.0028914695474906438	0.9735170547047278	0.9833245239029156	HEK293
PRELID1	0.19542521121661593	0.04230780610672813	0.12643033918902077	HEK293
PRELID2	0.15229888217130672	0.035419878173263065	0.11580093509115093	HEK293
PREP	-0.10021271234408324	0.032735021500329274	0.11157299439674226	HEK293
PREPL	-0.15478659331960642	0.12198301374738425	0.23500350748369522	HEK293
PREX1	0.09274331569021577	0.2792950146336381	0.41033752807483875	HEK293
PREX2	0.2064684400662422	0.11880735173070447	0.23168648254650892	HEK293
PRH1	0.17949609471345074	0.581176100734045	0.6855223904098917	HEK293
PRH1-PRR4	-0.12040781899556663	0.5372502850579198	0.6479897986266906	HEK293
PRICKLE1	-0.2834525489867499	0.009659107278119168	0.07169182529652907	HEK293
PRICKLE2	-0.24738822162393426	0.017272998136175978	0.08566768092041177	HEK293
PRICKLE3	0.27304841821946013	0.005391553095114364	0.06307519195531722	HEK293
PRICKLE4	0.30427985357257104	0.10576464118809838	0.21520290787342874	HEK293
PRIM1	0.6801123949975167	0.013240161109871957	0.07912287084170473	HEK293
PRIM2	-0.1352373449837554	0.06479252304877539	0.15941794132545162	HEK293
PRIMA1	-0.18969143880358086	0.11504787871959875	0.2270330394970028	HEK293
PRIMPOL	0.8755535950265925	0.008841766840647988	0.06995147959260252	HEK293
PRKAA1	-0.12670997766547742	0.19165548502490687	0.3159114175650299	HEK293
PRKAA2	-0.3480464963465657	0.022763629928410117	0.09586589545241321	HEK293
PRKAB1	-0.11227871875100703	0.15566623750631156	0.27598907513446147	HEK293
PRKAB2	0.2408134864888538	0.007231876993579532	0.06676965492456113	HEK293
PRKACA	-0.2792972178257447	0.023044667974199406	0.09627180870311243	HEK293
PRKACB	-0.16111859477178214	0.10212296061980058	0.21019939821743663	HEK293
PRKAG1	0.3376403960891885	0.0073766059585042955	0.06719910164165674	HEK293
PRKAG2	0.20641986559569325	0.048690128443907466	0.13640736145283122	HEK293
PRKAG2-AS1	0.7017255192519309	0.009894560970272802	0.07201527600560115	HEK293
PRKAR1A	-0.019468773721060373	0.7605738817539709	0.8298085996452189	HEK293
PRKAR1B	-0.036103023767781295	0.7549548479375048	0.8250016611884659	HEK293
PRKAR2A	-0.1956253698385595	0.03069127144496059	0.10845280476258017	HEK293
PRKAR2A-AS1	-0.3079924808345105	0.13165075104457347	0.24690040732472102	HEK293
PRKAR2B	0.02241868731776897	0.2942935539492387	0.4255050462915891	HEK293
PRKCA	-0.25436668171324683	0.046593265492196244	0.13313397228406892	HEK293
PRKCB	-0.19301612581605454	0.0858151893441541	0.187935504975065	HEK293
PRKCD	0.15240284761894607	0.05967579829349167	0.1523403233407056	HEK293
PRKCE	0.015939822976392293	0.8174004765378549	0.8732827302809347	HEK293
PRKCG	0.4791140395074036	0.34172207284607503	0.47124624769753654	HEK293
PRKCH	-0.006825063608534521	0.8755754414039424	0.915494049000539	HEK293
PRKCI	0.21347048342561337	0.028461070236322824	0.10510076271488718	HEK293
PRKCQ	-0.059738439880909766	0.48579352636005513	0.6029437030469467	HEK293
PRKCQ-AS1	0.19212164476139026	0.05109497531695226	0.13985474379636229	HEK293
PRKCSH	-0.2227515422437989	0.039844963414155596	0.12264993791176974	HEK293
PRKCZ	-0.047072619265183135	0.26819718485554134	0.39920747700090614	HEK293
PRKD1	-0.08476564515312646	0.18892891137072582	0.3129501328599146	HEK293
PRKD2	-0.3042168858765262	0.014983382923385224	0.08216281527670818	HEK293
PRKD3	-0.13589373126125004	0.11610735206558163	0.22831721066856456	HEK293
PRKDC	-0.32979620709876656	0.030858290348413683	0.10860569779487458	HEK293
PRKG1	-0.049519005471038824	0.6302700556346926	0.7247151538579699	HEK293
PRKG2	0.7180435785136332	0.0012858959389329902	0.04688274680851026	HEK293
PRKRA	-0.0031683579319992106	0.9545516338938954	0.970498056795009	HEK293
PRKRIP1	-0.06866039767360554	0.4488969799332635	0.5709683388742111	HEK293
PRKRIR	0.1819626202667095	0.02501432875299436	0.09980844796571041	HEK293
PRKXP1	-0.33732575223067496	0.2562518752542808	0.386465681308669	HEK293
PRMT1	0.06791390838642108	0.32399931295150636	0.4546629511819945	HEK293
PRMT2	-0.1534797212040111	0.0019607684362205357	0.05198471113702388	HEK293
PRMT3	0.1764808596432914	0.03852544575785412	0.12058765201092582	HEK293
PRMT5	0.07355203732326565	0.26111610845250477	0.39183700012526407	HEK293
PRMT6	0.034152514186189364	0.4668008034734	0.5862088612707707	HEK293
PRMT7	0.005965137538055387	0.8636416021830671	0.9070788544013801	HEK293
PRMT9	0.19090516088415477	0.10391428366119561	0.21248833974960915	HEK293
PRNP	0.07335159415818815	0.18071634269561868	0.30481875510645656	HEK293
PRO2852	-0.7481000558839419	0.04335948180830706	0.12808038809513328	HEK293
PROB1	0.054713410355267555	0.14095384863114419	0.25865089041311284	HEK293
PROCA1	0.7972372580335234	0.2576223285969697	0.38811455439755366	HEK293
PROCR	0.9068663213814805	0.01291816682489204	0.0787941723815357	HEK293
PROK2	0.23918983908501446	0.05770500156139796	0.14962929864420185	HEK293
PROM1	0.14106520753159835	0.36171333925295357	0.4913170501670968	HEK293
PRORSD1P	0.44486429484020995	0.19708303635804825	0.32217556142101095	HEK293
PROS1	0.32552073299279627	0.004131983251382548	0.05911577966753006	HEK293
PROSC	-0.10240194279352544	0.11529802530446182	0.2272113410340289	HEK293
PROSER1	-0.1811889517044154	0.18761605980015728	0.31161758429799935	HEK293
PROSER2	-0.053712090272433954	0.36149627158960135	0.4911111946437032	HEK293
PROX1	-0.5391623586937753	0.0838922724837872	0.18570040106409788	HEK293
PROX1-AS1	-0.5366346345985948	0.16916864496869716	0.2916518470722596	HEK293
PRPF18	-0.02194369396779905	0.49332818678620366	0.6100624759358871	HEK293
PRPF19	-0.18472265999924353	0.016685139200741397	0.08486697575032953	HEK293
PRPF3	-0.12848457594006035	0.09949267302570187	0.2067993220990037	HEK293
PRPF31	-0.11386011474504798	0.052543716944214246	0.14226004443906093	HEK293
PRPF38A	-0.13902667390978252	0.10072709618627768	0.20842340408117066	HEK293
PRPF38B	0.18887033805400044	0.015050875378693757	0.08219648805801294	HEK293
PRPF39	0.5482636469832123	0.005011913561927403	0.06182282336128273	HEK293
PRPF4	-0.16224323487633718	0.061907591620109156	0.1555496611293377	HEK293
PRPF40A	0.31953040988293857	0.014681250977945882	0.0818531791426518	HEK293
PRPF40B	0.6932268180271546	0.003372603187962105	0.05761503628601091	HEK293
PRPF4B	0.003007760345699495	0.9650990397642307	0.9779161752366113	HEK293
PRPF6	-0.2949657309620797	0.04604263594203787	0.13243056138461684	HEK293
PRPF8	-0.3722498139338324	0.010669607968390322	0.0738064024146164	HEK293
PRPH	0.35370438077658406	0.0508978052147153	0.1396096208894947	HEK293
PRPS1	-0.020144995275483524	0.5468251954681379	0.6561466696826874	HEK293
PRPS2	0.2060541851455202	0.002049647486317256	0.05261062152711544	HEK293
PRPSAP1	-0.0557472833515984	0.5166832051781085	0.6309683020136473	HEK293
PRPSAP2	0.10873509436826367	0.0019476746459406063	0.05189706837675813	HEK293
PRR11	-0.047500048936056416	0.5935267706760192	0.6959556353657409	HEK293
PRR12	-0.5739747849536556	0.0015160729676559253	0.049435402391702105	HEK293
PRR13	0.037061865598964516	0.464157227683237	0.5846197039410722	HEK293
PRR14	0.11697206079332467	0.03224994515384984	0.11088621502558041	HEK293
PRR14L	-0.3354886368618466	0.03014215288591528	0.10739257705890681	HEK293
PRR15	-0.04032387551057148	0.6748866140929635	0.761059951768424	HEK293
PRR16	0.5355922387796856	0.07448516924304825	0.17271928453579255	HEK293
PRR19	-0.5804117993644997	0.09142150974324438	0.19622942691012563	HEK293
PRR22	-0.2973410136250676	0.09218764601740607	0.19738630682522224	HEK293
PRR24	-0.2945946945186275	0.08827391142565572	0.19160075757833275	HEK293
PRR3	0.007223816462786914	0.9262099766314997	0.9503936393422087	HEK293
PRR4	4.274940191671704	0.1837456241549525	0.3078063672818679	HEK293
PRR5	0.1735724959311078	0.31897891942665874	0.44943241858862887	HEK293
PRR5-ARHGAP8	-0.13008906493412642	0.9180425799527302	0.9449265591629806	HEK293
PRR5L	0.39727975486302114	0.0444114299562865	0.12965433828831693	HEK293
PRR7	0.2630730585346548	0.08727043719499059	0.19008451582883273	HEK293
PRRC1	-0.14922246834666453	0.14528637097665115	0.2637140685210399	HEK293
PRRC2A	-0.45432837971182494	0.0005563823506895447	0.04176938877011275	HEK293
PRRC2B	-0.42655324630281655	0.0015171020489749385	0.049435402391702105	HEK293
PRRC2C	-0.264943904532176	0.10523910800050137	0.21423533819130613	HEK293
PRRG1	-0.06276967707511183	0.3813817414253349	0.5101070478564788	HEK293
PRRG2	-0.14705821178639944	0.31456403792307086	0.4449354419564796	HEK293
PRRG4	0.15745502217166063	0.2529977554668321	0.38307240012165744	HEK293
PRRT1	0.6732467606705663	0.061470354883788984	0.15494888327757347	HEK293
PRRT2	0.456412653947039	0.04227775406710317	0.12639194831675657	HEK293
PRRT3	-0.4092744738721965	0.0019770837941496537	0.0521687436607077	HEK293
PRRT4	0.39771849160754424	0.05541374449909872	0.14609595896095948	HEK293
PRRX1	0.514751346945304	0.007041369949593867	0.06648932860828556	HEK293
PRRX2	1.8523533221196002	0.25769258023263186	0.38811455439755366	HEK293
PRSS12	0.2945972371222858	0.004786098947477589	0.06120962684995664	HEK293
PRSS16	0.32622129130619104	0.04692775746241306	0.13355113800393062	HEK293
PRSS23	-0.17920750271913555	0.020404606612306843	0.0914666305959859	HEK293
PRSS27	0.47229672116572363	0.11315973053817287	0.22441122674623581	HEK293
PRSS35	0.29649270108680525	0.008995625576252617	0.07017499281846033	HEK293
PRSS53	0.3519500772900104	0.1672766587486362	0.2892619369250878	HEK293
PRTFDC1	0.04436102377870821	0.8167120439528981	0.8726733897709578	HEK293
PRTG	-0.6119744048208267	0.005082533409428894	0.06202763740086004	HEK293
PRUNE	0.050866028340308844	0.12692014979502653	0.24124832065970392	HEK293
PRUNE2	0.004785018742799352	0.9370152514403968	0.9578364517207533	HEK293
PRX	-0.16597780389920302	0.09316216674533634	0.19879703070045904	HEK293
PSAP	-0.11630367273858866	0.11133083038608674	0.22222122486840004	HEK293
PSAT1	0.02005761420139507	0.6445791220952195	0.7369243511944542	HEK293
PSD	-0.029008634069215056	0.9492915279476876	0.9669099237190533	HEK293
PSD3	0.37249401971923746	0.010352720561760138	0.07287439347726837	HEK293
PSD4	-0.37728551182189385	0.053998013830147726	0.14442252638805414	HEK293
PSEN1	-0.35811122015183017	0.01632972555075474	0.08416628479746083	HEK293
PSEN2	0.14634298513272626	0.04708208724422506	0.13381119812659373	HEK293
PSENEN	0.14130835684534837	0.4736575487122117	0.5925577328235728	HEK293
PSG4	-1.3110321245512706	0.00038478896335953836	0.04126736197959146	HEK293
PSIMCT-1	-0.15774158865079357	0.341889823144694	0.47143601549908837	HEK293
PSIP1	0.2956031371105574	0.0019054411978159463	0.0516345531378679	HEK293
PSKH1	-0.321358275143643	0.0055539728221939005	0.06364079773768118	HEK293
PSMA1	0.09325973061415738	0.2162800677537808	0.34340031872265614	HEK293
PSMA2	0.4846598410970415	0.03443156558689134	0.1144377639916208	HEK293
PSMA3	0.7171944976855293	0.021305478971645118	0.09321370534139897	HEK293
PSMA4	0.6564510166885658	0.007775022835491453	0.06738340673111683	HEK293
PSMA5	0.2525540768148975	0.0951168668919385	0.20142471094730707	HEK293
PSMA6	0.6138403103184729	0.0322683265073663	0.11092503184653106	HEK293
PSMA7	0.16928912229268	0.31147493015053074	0.44199246238376666	HEK293
PSMB1	0.06022430911824195	0.4216135941214236	0.5462004824923626	HEK293
PSMB10	0.3333280197757933	0.26716276684575946	0.3981224119888075	HEK293
PSMB2	-0.19129737693281434	0.028532709493146673	0.105192565312598	HEK293
PSMB3	0.08618222415863208	0.3995827324798814	0.5280839475046747	HEK293
PSMB4	-0.01666245246461351	0.7726693177588375	0.8392001110385374	HEK293
PSMB5	-0.03168287758622412	0.613093767139952	0.7115909477468084	HEK293
PSMB6	-0.30703003393072414	0.0037547625238105796	0.0578538725313676	HEK293
PSMB7	-0.12759701898790432	0.027103368960610507	0.10305902453956181	HEK293
PSMB9	-0.00820889048167217	0.9710451077364721	0.9817246470047365	HEK293
PSMC1	-0.17279131742764697	0.004801114776672247	0.06125141616796951	HEK293
PSMC2	0.26909168134232786	0.018680085978128425	0.08827046065979054	HEK293
PSMC3	-0.22982239560232642	0.01569597585950865	0.08330531334189846	HEK293
PSMC3IP	0.15092870220226473	0.010188664170616734	0.07242041722589398	HEK293
PSMC4	-0.13427993412165407	0.018141636475967414	0.08714783050387172	HEK293
PSMC5	-0.36112271131135465	0.001134721114359787	0.04516074541908761	HEK293
PSMC6	0.767017511841031	0.023285383745659652	0.09684370742389586	HEK293
PSMD1	-0.36240118168460356	0.004537460994427688	0.06037687039089949	HEK293
PSMD10	0.20959315937237832	0.03787896804002519	0.11952086728142707	HEK293
PSMD11	-0.23311360404123427	0.009213657946712877	0.07084029283192043	HEK293
PSMD12	-0.16276998209037963	0.04186607796807197	0.1258138739455355	HEK293
PSMD13	0.10612247580777989	0.3411036758407175	0.47072548030921674	HEK293
PSMD14	0.3270854613588412	0.018635025928760884	0.08821744568757536	HEK293
PSMD2	-0.3622674965345176	0.006743768665242951	0.06602932912654592	HEK293
PSMD3	-0.26369625720149514	0.0037191585445253503	0.0578538725313676	HEK293
PSMD4	0.018230501410442912	0.8018726031071874	0.8614135893385018	HEK293
PSMD6	-0.009442214174804064	0.6449552484013467	0.737246586292879	HEK293
PSMD6-AS2	-0.3172880666730311	0.21830055308783206	0.3458489098928399	HEK293
PSMD7	0.028763527884470008	0.4544237158099721	0.576217376488348	HEK293
PSMD8	0.08322839881628674	0.13795154255115508	0.2547762518647558	HEK293
PSMD9	-0.006233148306391101	0.854229572134561	0.9003372464795598	HEK293
PSME1	0.26518205335428036	0.006279463870889384	0.06482976528355172	HEK293
PSME2	0.2068765343722685	0.16462667499681566	0.28613466203191396	HEK293
PSME3	-0.05753957518537156	0.24026955340129472	0.3698146117643821	HEK293
PSME4	-0.3061534160769579	0.021719692421769587	0.09400047292996627	HEK293
PSMF1	-0.24212067642609725	0.0057244486839797375	0.06395084215753895	HEK293
PSMG1	0.06312958312939188	0.33204822008149143	0.46218699279275466	HEK293
PSMG2	0.2093255025859051	0.012873339004275636	0.07865308412729502	HEK293
PSMG3	0.25956213755716107	0.03645622660528051	0.11755305903058816	HEK293
PSMG3-AS1	-0.15151952537616342	0.13264569972769077	0.24801478948235656	HEK293
PSMG4	0.7997990699283903	0.043697087851030506	0.12850238479605544	HEK293
PSPC1	-0.0072060741067101475	0.8448446292035907	0.8928424478161431	HEK293
PSPH	0.18775883343687028	0.1160044244384251	0.22820088072461414	HEK293
PSRC1	0.19332123324076633	0.1538821188149432	0.2738563384604919	HEK293
PSTK	0.35897883812972076	0.08417248827490124	0.18596610087855134	HEK293
PSTPIP2	0.28725471234210254	0.018294368712470546	0.08737167054404636	HEK293
PTAR1	-0.1854348408267832	0.029728203778512572	0.10664036108735703	HEK293
PTBP1	-0.3032495897055316	0.0006151125430447566	0.041928503338214664	HEK293
PTBP2	0.4845142458212699	0.0034263309564890577	0.05774918371815232	HEK293
PTBP3	-0.3621233887914119	0.03066386483475911	0.10845280476258017	HEK293
PTCD1	0.04760716600966575	0.5112659267915558	0.6261504190315195	HEK293
PTCD2	0.05150742357416682	0.70278808499621	0.7829279513835984	HEK293
PTCD3	0.25048437197827766	0.003594115933243603	0.0578538725313676	HEK293
PTCH1	-0.2647519542270125	0.0021373498964656176	0.052722269032504786	HEK293
PTCH2	0.16651064393244752	0.5302047358778244	0.6422157727766631	HEK293
PTCHD1	-0.06573312949119892	0.6271595708296588	0.7223418886116858	HEK293
PTCHD2	-0.2255667862728643	0.21916560256976644	0.346852396501549	HEK293
PTCHD3P1	-0.3129340385039896	0.00958437935718983	0.07166147238066548	HEK293
PTCHD4	-0.20961507312189553	0.3697123989904738	0.4990654727375508	HEK293
PTDSS1	-0.38850202042804405	0.0020292360398214554	0.052375050988197	HEK293
PTDSS2	-0.02624756719400345	0.7368708462635152	0.8108482416214746	HEK293
PTEN	-0.17290386167993432	0.008967145517212576	0.07016264283878033	HEK293
PTENP1-AS	-0.05318875545731139	0.8052530453210466	0.8636151180654478	HEK293
PTER	0.2841651763778952	0.016189138448678416	0.08403232446561466	HEK293
PTGER2	0.17612515263236173	0.40658957166945836	0.5345510481688878	HEK293
PTGER4	-0.2133472700220942	0.2865935467691804	0.4179979172898873	HEK293
PTGER4P2-CDK2AP2P2	-0.06814528319630053	0.7770414509424154	0.8427198262508888	HEK293
PTGES	1.3304934863993227	0.0016447292506378082	0.05026016673954726	HEK293
PTGES2	0.05768070654483459	0.6672323206288012	0.7547682597060157	HEK293
PTGES3	0.006727998470877239	0.8864271057314526	0.9231992516144393	HEK293
PTGES3L	0.2638355524083984	0.07010396372484436	0.16677617591480032	HEK293
PTGFR	0.5168465294817333	0.12123093362554924	0.23432791667632774	HEK293
PTGFRN	-0.3322198371993217	0.007755855252204108	0.06738340673111683	HEK293
PTGR1	0.07754258578331275	0.48635357204354585	0.6034472648209663	HEK293
PTGR2	0.472439867363029	0.011962219428162394	0.07646141155532815	HEK293
PTH1R	0.8434047545478642	0.08542216672521262	0.1872831529930887	HEK293
PTHLH	0.3546855599125154	0.06052997033298662	0.1534688387061507	HEK293
PTK2	0.08233875949536973	0.11609739336834071	0.22831721066856456	HEK293
PTK2B	-0.20934450206783062	0.12468149299313044	0.23863720410004322	HEK293
PTK7	0.12087016272242224	0.07922308075355407	0.1791683351744273	HEK293
PTMA	0.263117099167852	0.005006819467839403	0.06182282336128273	HEK293
PTMS	0.3403259980261595	0.00394170825401481	0.05849360417556513	HEK293
PTOV1	-0.06477821401971617	0.5486176946415642	0.6574920973020233	HEK293
PTP4A1	-0.04385018626683923	0.6048199389716894	0.7051273602755064	HEK293
PTP4A2	-0.07359005534194552	0.4117038791775266	0.5392279663553586	HEK293
PTP4A3	0.21611320541551748	0.2248286876718566	0.3531731951265953	HEK293
PTPDC1	0.012917472814699238	0.8891833022710219	0.9254535554179567	HEK293
PTPLA	0.41779404837879675	0.007211650508939691	0.06670456866370532	HEK293
PTPLAD1	0.13419026513238919	0.0133315414735094	0.07922110550553955	HEK293
PTPLAD2	0.46099609813302767	0.02014294898894296	0.09110927274032875	HEK293
PTPLB	-0.1420774525142221	0.13587379699890353	0.2521297969936944	HEK293
PTPMT1	0.16029920309802392	0.059260501796576125	0.15197466938846485	HEK293
PTPN1	-0.18087712720961413	0.0682862588590867	0.16420759171893057	HEK293
PTPN11	-0.13966256569723257	0.11935721720424239	0.23234178398152522	HEK293
PTPN12	0.08002305829345424	0.41350030825519296	0.5406301363721034	HEK293
PTPN13	0.16806308545304027	0.054097253318755444	0.14456434976228497	HEK293
PTPN14	-0.5937213647491184	0.01406485594260686	0.08084836890786987	HEK293
PTPN18	-0.02163336962589746	0.5699094596565611	0.6763576427043979	HEK293
PTPN2	-0.029612532559733395	0.5039656491850459	0.6196467823994422	HEK293
PTPN20B	0.4044889977941706	0.1148156257887164	0.22668911928317512	HEK293
PTPN21	-0.5356856053923096	0.003113765829835991	0.056395727469790234	HEK293
PTPN23	-0.3869692203564128	0.016329705811008448	0.08416628479746083	HEK293
PTPN3	-0.061408341890867746	0.36372716174366504	0.4932005186676027	HEK293
PTPN4	-0.109597380136357	0.2288156382407834	0.35760445620744336	HEK293
PTPN6	0.08669019220285712	0.1807992049291489	0.3049256377287921	HEK293
PTPN9	-0.06506532773786233	0.09706527763625314	0.20375761743506043	HEK293
PTPRA	0.0955166499963589	0.19815579921072227	0.32317317091034165	HEK293
PTPRB	0.15590545712486037	0.293655537851216	0.4249298054890248	HEK293
PTPRCAP	0.3669583329681325	0.6473015901181851	0.739280333774263	HEK293
PTPRD	-0.19335466853846484	0.13897585029331694	0.2560934583456374	HEK293
PTPRF	0.07664691118628753	0.07381699208437109	0.17193788724117198	HEK293
PTPRG	-0.5167126139731497	0.008800340437151308	0.06981067831905408	HEK293
PTPRG-AS1	0.07681135891684665	0.6727049314517235	0.7594209911827071	HEK293
PTPRJ	-0.03770823553711189	0.5972679485603878	0.6988635002930023	HEK293
PTPRK	-0.38344828300698097	0.002565752900604848	0.054346412199013885	HEK293
PTPRM	-0.08189284981852651	0.5264541310087839	0.6391426620330626	HEK293
PTPRN2	0.3600066959918342	0.06097898013368757	0.15433207577200767	HEK293
PTPRS	-0.021903457724476993	0.10012195249532335	0.20776766826307863	HEK293
PTPRU	0.0892687530474916	0.0062960549294421376	0.0648298848923005	HEK293
PTPRZ1	0.5418497578921597	0.007342325546693768	0.06719910164165674	HEK293
PTRF	-0.26588991428355513	0.01157040819776227	0.07568251095218999	HEK293
PTRH1	0.37550530013497685	0.1813966105616796	0.3056695093509191	HEK293
PTRH2	0.6125847164435374	0.0044857057348876295	0.06037687039089949	HEK293
PTRHD1	0.3549205509204363	0.05623825428205672	0.14731578215133967	HEK293
PTS	0.6731538715937617	0.04792322549891263	0.13520366743114198	HEK293
PTTG1	0.3781853397243822	0.014773959137682232	0.0819140357577057	HEK293
PTTG1IP	-0.22292913139910553	0.01744583408655388	0.08596423761526616	HEK293
PTX3	0.6803112210535218	0.010020694623212084	0.07233535855813027	HEK293
PUF60	-0.1474670225755741	0.16345841639832198	0.28477283016838106	HEK293
PUM1	-0.09133713949893973	0.18293545947887116	0.307269493310677	HEK293
PUM2	-0.1828030948074133	0.03932716365061436	0.12181968265532311	HEK293
PURA	-0.08572049611350074	0.12032090511563903	0.233259702145973	HEK293
PURB	-0.5257832034061032	0.002611650931763273	0.054346412199013885	HEK293
PURG	0.007596423197821167	0.9342077372420824	0.9556535786921786	HEK293
PUS1	0.05474080200106357	0.6032662879616579	0.7039462912852977	HEK293
PUS10	0.13846656499925913	0.24860134998521213	0.378667350955676	HEK293
PUS3	-0.032741522834045966	0.8693163058521923	0.9108162958907597	HEK293
PUS7	0.1547812669718649	0.12861032718627863	0.243328187676374	HEK293
PUS7L	0.23006255413402954	0.005998562620608021	0.0643067066541169	HEK293
PUSL1	-0.27263178003020627	0.04967844130462592	0.13785699493832082	HEK293
PVR	-0.1774759757553923	0.0026924998632366624	0.05438520473552907	HEK293
PVRIG2P	0.06331544271982992	0.8036575681616879	0.8624362280354689	HEK293
PVRL1	-0.357096208417083	0.0012315877607971737	0.046691707228595745	HEK293
PVRL2	-0.22003196784955392	0.06408072513763927	0.15851441117789272	HEK293
PVRL3	0.23207708875449207	0.017544983335162363	0.08598035315922466	HEK293
PVRL4	0.3929882822292825	0.29177306797582775	0.42283170167793216	HEK293
PVT1	0.1771993446971818	0.2244443601999715	0.3528884436959946	HEK293
PWP1	0.10114565306735557	0.031213647554299794	0.10914260557781257	HEK293
PWP2	-0.15125761531916382	0.01917771256081533	0.08930841329064737	HEK293
PWWP2A	-0.025686768018568173	0.6286305950678546	0.7234501609488863	HEK293
PWWP2B	0.16804994585109156	0.06717804283158131	0.16242568680302416	HEK293
PXDC1	0.6486292841278622	0.0007402202281211188	0.04238240407305524	HEK293
PXDN	-0.09285413102884021	0.08536602328568328	0.18724021458580453	HEK293
PXK	0.18559199964661488	0.05612577187261605	0.1471412645952283	HEK293
PXMP2	0.05508422407288904	0.5863238709509926	0.6898553684398663	HEK293
PXMP4	-0.18762165302186418	0.08486775152372543	0.18689292724988013	HEK293
PXN	-0.16529532983114237	0.01962218959165509	0.09004090076329124	HEK293
PXN-AS1	0.46642112358949994	0.008385418415406125	0.06895706069157057	HEK293
PYCR1	0.6592196624934612	0.005765153134406436	0.06395084215753895	HEK293
PYCR2	0.25562807206732785	0.07792387749617301	0.17750833313490957	HEK293
PYCRL	-0.19249360227621892	0.3319212591865145	0.4621310677351142	HEK293
PYGB	-0.28767902107544074	0.010666430909926113	0.0738064024146164	HEK293
PYGL	0.08553726848855092	0.10304819861340227	0.21140829938512917	HEK293
PYGM	-0.17417449958648534	0.4019681759357528	0.530422486184596	HEK293
PYGO1	-0.096723943941047	0.4741489456137256	0.5930558703194149	HEK293
PYGO2	-0.22927201164626965	0.02913069933865834	0.10596122519905933	HEK293
PYROXD1	0.36690522236214207	0.005867395527002245	0.06402918142490212	HEK293
PYROXD2	0.2440861604181186	0.3747414222526161	0.5038970585843507	HEK293
PYURF	0.6642767060299697	0.03564005480168425	0.116086234309276	HEK293
QARS	0.016171254653523093	0.5947376535604998	0.6971664272906976	HEK293
QDPR	-0.0592888004104033	0.6585641197022002	0.7475780920252754	HEK293
QKI	-0.1399378568922991	0.13919320324485449	0.2564033555473759	HEK293
QPCT	0.03687818846063351	0.37703773916564887	0.505854115482065	HEK293
QPCTL	0.22707835509001484	0.1776570617858535	0.3012949079223898	HEK293
QPRT	0.30186749247990896	0.07370041255617535	0.17174436126208859	HEK293
QRFPR	0.308476256582205	0.028612763249755205	0.105192565312598	HEK293
QRICH1	-0.11986281167285462	0.1427117635398655	0.2605173657803134	HEK293
QRICH2	-0.30412065552684453	0.046574996417058735	0.13313397228406892	HEK293
QRSL1	-0.12468293619775395	0.06965674839894924	0.16601895317369583	HEK293
QSER1	-0.5159152807283522	0.03107656882013261	0.10897915842242102	HEK293
QSOX1	-0.2155390564285291	0.014706704202514962	0.0818531791426518	HEK293
QSOX2	-0.010200325757782736	0.8907806488455683	0.9262531663737225	HEK293
QTRT1	0.2446843725028689	0.15934976657420752	0.28015243522912	HEK293
QTRTD1	-0.25019312997062215	0.02304389135578745	0.09627180870311243	HEK293
R3HCC1	-0.07843209542273044	0.1773152712115124	0.30093187467656957	HEK293
R3HCC1L	-0.13615203629834838	0.2557072315322687	0.38594198672162644	HEK293
R3HDM1	-0.1565614946641105	0.11832804773283065	0.2310573026952814	HEK293
R3HDM2	0.1554032936264811	0.17001092093782116	0.29240607151841447	HEK293
R3HDM4	-0.11933823727177639	0.049683516429084744	0.13785699493832082	HEK293
RAB10	0.1391346265237523	0.04877662486817716	0.13656863542496897	HEK293
RAB11A	0.27185228704881226	0.00039115453070099905	0.04126736197959146	HEK293
RAB11B	-0.27635784853377565	0.0013117446938947608	0.04727419068481095	HEK293
RAB11B-AS1	0.14454046891034444	0.5153403846115462	0.6299186429907153	HEK293
RAB11FIP1	-0.10496258680791293	0.20114781321082853	0.32639827227207896	HEK293
RAB11FIP2	-0.07512317569101157	0.31339503392740947	0.44365320170485695	HEK293
RAB11FIP3	-0.012750837178908014	0.8798366132548765	0.9186598443203955	HEK293
RAB11FIP4	0.25207296385624556	0.026187616947636203	0.101568849274557	HEK293
RAB11FIP5	-0.1326446433699342	0.03513236452208296	0.1153211570807764	HEK293
RAB12	0.1913472509510985	0.06025136564730288	0.15307133105559276	HEK293
RAB13	0.07275810627696977	0.3518457997111692	0.48155584120427	HEK293
RAB14	-0.16999432880829168	0.10350384270406594	0.21195386275651945	HEK293
RAB15	-0.1420967588308244	0.013471429930271454	0.07938534555238617	HEK293
RAB18	0.08887033433448543	0.019506622492213747	0.08985713240205595	HEK293
RAB19	0.1803931905604843	0.6522175276871253	0.7428877330727007	HEK293
RAB1A	-0.11559638016646012	0.043926972618155674	0.1287919328269688	HEK293
RAB1B	-0.13456635676788054	0.048088886115655746	0.13542640758641908	HEK293
RAB20	0.4409753880887699	0.00892966543567061	0.07011490817235141	HEK293
RAB21	-0.3332320193647398	0.008711450616609662	0.06970961978500793	HEK293
RAB22A	-0.3093365119716811	0.01692715277308239	0.08526523521056056	HEK293
RAB23	0.22948894031268807	0.009358439052926841	0.07123763458037707	HEK293
RAB24	0.1492605002108256	0.2775888622223495	0.40848314931035556	HEK293
RAB26	0.5804574789491568	0.0686281997247507	0.1645582817560671	HEK293
RAB27A	-0.02479819476810352	0.7980754846766964	0.8584484324206181	HEK293
RAB27B	0.16894863208430255	0.03238206982728899	0.11101765777675322	HEK293
RAB28	0.5587590684646973	0.002179356069139863	0.05282331958004136	HEK293
RAB2A	0.35425700181670017	0.0003910145521075583	0.04126736197959146	HEK293
RAB2B	0.1401371193147689	0.24408710599925046	0.3738143958615761	HEK293
RAB30	0.08466999071078884	0.44824281213121925	0.5704610109474696	HEK293
RAB30-AS1	0.30040787819415904	0.07557727134796276	0.1741373678503826	HEK293
RAB31	-0.19292201602257997	0.08641389655543338	0.18890283103054276	HEK293
RAB32	0.15046304313080938	0.11186917203124615	0.22292401759378624	HEK293
RAB33B	0.2740738483002314	0.049377571362443105	0.13742252556583143	HEK293
RAB34	0.15939162005679464	0.013977068221777338	0.08058065759558398	HEK293
RAB35	-0.11514925658884856	0.08932394413996483	0.1931585525083907	HEK293
RAB36	-0.16568409454963628	0.03126653003661958	0.10920942302428917	HEK293
RAB38	0.5274863431893451	0.03082113700604473	0.10859955032925109	HEK293
RAB39A	0.0561997050773968	0.31961586982991036	0.4500460767023432	HEK293
RAB39B	0.11586711079690204	0.09933193610061536	0.2066025016688464	HEK293
RAB3A	-0.09035790595901005	0.3733318369505362	0.5025789018504259	HEK293
RAB3B	0.06351217500969497	0.5513783523505976	0.6598400006974521	HEK293
RAB3C	-0.3038724765478209	0.36924732529431686	0.4987389822908817	HEK293
RAB3D	0.18274149215140767	0.029262624123275342	0.10608324409417919	HEK293
RAB3GAP1	-0.21918125392255483	0.06532288518597808	0.16014973094603863	HEK293
RAB3GAP2	-0.12208797104540814	0.16491295186664756	0.28653671185805757	HEK293
RAB3IL1	0.02620783207013133	0.691525864594679	0.7738856724449626	HEK293
RAB3IP	0.08813557056928545	0.3102871613652086	0.44083944871588954	HEK293
RAB40A	-0.3855083238596251	0.0731454448337763	0.17107854189791502	HEK293
RAB40AL	0.09998629575872675	0.8174498084549048	0.8732827302809347	HEK293
RAB40B	0.24762722538564574	0.03702298217912017	0.1182995841192275	HEK293
RAB40C	-0.26420917706339786	0.06531777249474706	0.16014973094603863	HEK293
RAB43	-0.15814158392976552	0.57129498302261	0.6775058631781518	HEK293
RAB4A	0.08541247971858112	0.09508327396562433	0.20140811052225488	HEK293
RAB4B	0.08934835834477362	0.5832921370354222	0.687349273682452	HEK293
RAB4B-EGLN2	-0.2274518908543408	0.8053601788564652	0.8636583637485616	HEK293
RAB5A	-0.07754656428572382	0.48005264643889844	0.5980012299259964	HEK293
RAB5B	-0.12261109224138522	0.06163650393421069	0.15508871531665122	HEK293
RAB5C	-0.004016104395892839	0.8454303915781803	0.8932299888323642	HEK293
RAB6A	0.04447484659756995	0.7247586261225472	0.8009007821946277	HEK293
RAB6B	0.30845073562837033	0.01811463352716667	0.08706211424901672	HEK293
RAB6C	-0.2323680524283982	0.3197165976365311	0.4501068680137698	HEK293
RAB7A	-0.033714888608331606	0.5166397628882902	0.6309645140419885	HEK293
RAB7L1	-0.01977574594150866	0.7871946101066617	0.8498875766228545	HEK293
RAB8A	-0.19675337510565782	0.026982150411639906	0.10280823741497193	HEK293
RAB8B	-0.14386326886816292	0.28933881960508734	0.42078553951121994	HEK293
RAB9A	0.11775642250288954	0.10255139475980148	0.21075202967272297	HEK293
RAB9B	-0.1872202258402922	0.17028364323632492	0.2927384149951142	HEK293
RABAC1	0.21350640541625054	0.36990938573304527	0.49924520685568735	HEK293
RABEP1	0.0521540973474206	0.2829305403847982	0.41412283194447214	HEK293
RABEP2	-0.32274089863322164	0.17151067565955977	0.2942725677189542	HEK293
RABEPK	0.19094343429369687	0.10952070935552613	0.21995549756417362	HEK293
RABGAP1	-0.14093587116978767	0.14011589482934197	0.25749649994427654	HEK293
RABGAP1L	0.1174712657256034	0.3997432141039686	0.5282134196990725	HEK293
RABGEF1	0.061423275772135355	0.3274845077381398	0.4579103509326162	HEK293
RABGGTA	-0.15159119970025614	0.004062363122633405	0.05887495284202057	HEK293
RABGGTB	0.5327351660844553	0.001330472257799533	0.047691815984984634	HEK293
RABIF	-0.42478074641820207	0.0012651850653385246	0.046691707228595745	HEK293
RABL2A	0.03928824459108604	0.7753017933491816	0.8412892143781642	HEK293
RABL2B	-0.01575207862201289	0.8569874906632705	0.9023628586964321	HEK293
RABL3	0.07722580020283232	0.02608987989420493	0.10149710713989922	HEK293
RABL5	0.020033806431133172	0.5989372265703201	0.7000911043299592	HEK293
RABL6	-0.20121308675667748	0.006859458216998716	0.06602932912654592	HEK293
RAC1	-0.16818715044307986	0.0390499448598717	0.1214516181255226	HEK293
RAC2	0.0634509864051882	0.618164063133772	0.7152995569634777	HEK293
RAC3	0.5948444972725913	0.005111863308663625	0.06211489652440622	HEK293
RACGAP1	0.13287605713329675	0.0720551854780029	0.1695171615252384	HEK293
RAD1	-0.08816225981202308	0.09317482614179497	0.19879703070045904	HEK293
RAD17	0.28425109329136866	0.023491726525614418	0.09720708087639063	HEK293
RAD18	-0.1848769407312787	0.05296046504325746	0.14286902962083303	HEK293
RAD21	0.007187810180898424	0.7945814879890783	0.8558267532741993	HEK293
RAD23A	-0.07104862908307119	0.12391320779156695	0.23757372923117168	HEK293
RAD23B	-0.1426043928548797	0.023352483687465828	0.0969084442648015	HEK293
RAD50	-0.10168089290896809	0.18354548129784876	0.30771058441272	HEK293
RAD51	-0.08289843528608465	0.17710666878930711	0.30077365977563003	HEK293
RAD51-AS1	0.31337666014160614	0.2155054059676002	0.34256637579499555	HEK293
RAD51AP1	0.867824376754875	0.0018846146116269671	0.0516345531378679	HEK293
RAD51B	0.11660067093710769	0.22184587676229917	0.3496883804088275	HEK293
RAD51C	0.4606897245447197	0.027314205426180717	0.10330409497724326	HEK293
RAD51D	-0.09089558538736853	0.14971062948985092	0.26933792912937177	HEK293
RAD51L3-RFFL	-1.5528005581102349	0.043012759363446576	0.12744128986619965	HEK293
RAD52	0.273862138617579	0.04891608446993625	0.13672202952006307	HEK293
RAD54B	0.3471782675013344	0.005150249941606502	0.062156681586934645	HEK293
RAD54L	0.02486281574050153	0.5799287278868103	0.6846301783438448	HEK293
RAD54L2	-0.4083652841869583	0.00037013384957630777	0.04126736197959146	HEK293
RAD9A	-0.11865958901878138	0.21555771821330774	0.34256637579499555	HEK293
RAD9B	0.12587559431269923	0.6063553577615067	0.7063908945886882	HEK293
RADIL	-0.1789528234604001	0.15313505286579168	0.27319908542660065	HEK293
RAE1	-0.10149050537953741	0.06785355594145862	0.1635281153282518	HEK293
RAET1G	-0.5543711234623574	0.002317905809561989	0.053254570883245485	HEK293
RAET1K	0.3367429875547385	0.16843349983775543	0.2907480819956222	HEK293
RAF1	-0.168578966343091	0.03995323305175253	0.1228683677079161	HEK293
RAI1	-0.036894579464345156	0.07344645349041179	0.17140862332212103	HEK293
RAI14	-0.1329495368643716	0.1292070762444255	0.24401447470889392	HEK293
RAI2	0.40133037170968144	0.01020848182932308	0.07242041722589398	HEK293
RALA	0.01434174230377927	0.7751067392435668	0.8411465002781259	HEK293
RALB	-0.10725449903240403	0.1135285420852706	0.22482906137702172	HEK293
RALBP1	-0.06976953619737714	0.23972065363539258	0.3695494643701073	HEK293
RALGAPA1	-0.2643559617154825	0.03240605618527427	0.11101820022607413	HEK293
RALGAPA1P	-0.3574149582205237	0.24402127101038326	0.37378676915810444	HEK293
RALGAPA2	-0.29465477856457234	0.00928718150674938	0.071066930502479	HEK293
RALGAPB	-0.26700868581970205	0.04011123897285828	0.12313638641304737	HEK293
RALGDS	0.29518615678116333	0.05096655013611912	0.139755927538401	HEK293
RALGPS1	-0.007219638498641601	0.8735004389140896	0.9139047400564156	HEK293
RALGPS2	0.03886200659133188	0.5824447351265744	0.6866675286134581	HEK293
RALY	-0.10040894201981665	0.3020561958319689	0.43303950128394364	HEK293
RAMP1	0.30078274913034875	0.09832941853267084	0.20515365846272357	HEK293
RAMP2	0.6670143052979771	0.018283442467942546	0.08737167054404636	HEK293
RAMP2-AS1	0.4309544749497789	0.009081603194193641	0.07045900573431683	HEK293
RAN	-0.041097952611030664	0.2933065557860112	0.424621236491022	HEK293
RANBP1	0.1588017633669061	0.043897174347959395	0.1287919328269688	HEK293
RANBP10	-0.1255129699780646	0.07523737630730147	0.17369561665276786	HEK293
RANBP17	0.26795955343095024	0.006223830850236122	0.06472535793121222	HEK293
RANBP2	-0.4985107765218064	0.011579070948698334	0.07568251095218999	HEK293
RANBP3	-0.24482352920823303	9.521061854981604e-05	0.03706348018824687	HEK293
RANBP6	0.12159555773081365	0.16742967788105761	0.2894945381093989	HEK293
RANBP9	-0.08880779624065127	0.283922142680959	0.41510807942352584	HEK293
RANGAP1	-0.2540392476890201	0.02972827060180093	0.10664036108735703	HEK293
RANGRF	0.18682406747122116	0.24314256032167048	0.37265975364931386	HEK293
RAP1A	0.057885421668189	0.19060003463706923	0.3148020213050053	HEK293
RAP1B	0.15234557415308814	0.08361325964258692	0.1852981860599683	HEK293
RAP1GAP	-0.025501450105759105	0.791107162972602	0.8528885536293401	HEK293
RAP1GAP2	-0.0793945927605435	0.3353015498352658	0.46551140963726184	HEK293
RAP1GDS1	-0.13466212205469041	0.07885418143788343	0.17861749727508336	HEK293
RAP2A	0.03392327902814252	0.5457650342248956	0.655177749659344	HEK293
RAP2B	-0.08143397725130086	0.11290217213146443	0.22412779214471826	HEK293
RAP2C	-0.1221140948832744	0.04645859505577794	0.1330241123119255	HEK293
RAP2C-AS1	-0.19971020032835618	0.34713186076597313	0.47698229238694423	HEK293
RAPGEF1	-0.18452497734655537	0.02191302236182053	0.09437081945328239	HEK293
RAPGEF2	-0.3684457377199841	0.0067122317491017	0.06602932912654592	HEK293
RAPGEF3	-0.6503925495429055	0.03219426544164445	0.11077801993839864	HEK293
RAPGEF4	0.06061429190523171	0.4112775925497375	0.5388049941427627	HEK293
RAPGEF5	0.2607622013238249	0.31134532268437237	0.4419012878499336	HEK293
RAPGEF6	-0.32693817243460543	0.03396827002047678	0.1134469853160116	HEK293
RAPGEFL1	0.10393270241221586	0.3050739270712909	0.4359273975262251	HEK293
RAPH1	-0.42024201333655853	0.07498715233897923	0.1734603903778986	HEK293
RARA	-0.3844354679589994	0.0028378269895803073	0.0547820964140078	HEK293
RARA-AS1	0.6189378041021198	0.057290077848513185	0.14897732682647344	HEK293
RARB	1.3607963226671576	0.00035299650665648863	0.04126736197959146	HEK293
RARG	0.446599357443926	0.022695786273950906	0.09578268180192004	HEK293
RARS	-0.07274778623349931	0.08782071314192495	0.19085782607375965	HEK293
RARS2	0.2833233951590639	0.0031202058099537807	0.056395727469790234	HEK293
RASA1	-0.13381580648044178	0.29310698720206957	0.4244501793192825	HEK293
RASA2	-0.04761915155967422	0.6016711876380051	0.7024512238445949	HEK293
RASA3	0.25077994249324753	0.029753789250843	0.10664047151064054	HEK293
RASA4	0.30773989657673795	0.07573033811361354	0.17431909027741418	HEK293
RASA4B	-0.17544150820595927	0.5416022453142605	0.6515305890601714	HEK293
RASAL1	0.5791202650035068	0.03515064893145621	0.11535351516674477	HEK293
RASAL2	-0.3772304972507925	0.008232823635486958	0.06856919012283393	HEK293
RASAL2-AS1	-0.3300249614620636	0.2099045440087772	0.336040631815894	HEK293
RASD2	0.12496677466418049	0.4561883570763313	0.5777043752206121	HEK293
RASEF	0.018128293171809418	0.6638844985734667	0.7521235290589303	HEK293
RASGEF1A	0.546966603728011	0.011045282144441405	0.07452121991126379	HEK293
RASGEF1B	-0.03855276838916133	0.30502668511304654	0.43589971510764375	HEK293
RASGEF1C	0.3783266011257913	0.05215837329622628	0.14158375935102016	HEK293
RASGRF2	0.15893594386193222	0.18650296025958013	0.31032902142766944	HEK293
RASGRP1	0.2157227171338132	0.006160092350647393	0.06472535793121222	HEK293
RASGRP2	0.8678797832435441	0.0678797618271584	0.1635408741125361	HEK293
RASGRP3	0.6290999309819982	0.01013123907936213	0.07242041722589398	HEK293
RASIP1	0.9018839215016192	0.0008357889318280403	0.043132837330979244	HEK293
RASL10A	0.9088787197086514	0.0034449973925094572	0.05778315282896122	HEK293
RASL10B	0.06163358584661083	0.40712974862353063	0.5351639968249973	HEK293
RASL11A	0.28694902883398754	0.14894764505776964	0.26838529502712294	HEK293
RASL11B	0.25253544054689137	0.0318416179271574	0.11023345418297231	HEK293
RASSF1	0.31000440169113563	0.10142743280112869	0.20942923781418532	HEK293
RASSF1-AS1	-0.058025506103426494	0.872874285391941	0.9135858336332541	HEK293
RASSF2	0.47657397319524186	0.00845462694042851	0.06920540812285389	HEK293
RASSF3	0.382905761067029	0.0004247297884707799	0.04126736197959146	HEK293
RASSF4	0.5460994250423168	0.02966823574274368	0.10664036108735703	HEK293
RASSF5	0.0634956931490347	0.22955769743070864	0.35833452550037065	HEK293
RASSF6	0.6335945355028505	0.020763700531128384	0.09187129844621755	HEK293
RASSF7	-0.03415800629728594	0.8970658981569527	0.9301152947936216	HEK293
RASSF8	-0.17736169283950964	0.11314525045207843	0.22441096402751187	HEK293
RASSF8-AS1	-0.22578430829842766	0.053313959438978174	0.1434882477936011	HEK293
RASSF9	-0.11261393420594956	0.5396854328806984	0.6497244347049725	HEK293
RAVER1	-0.5580977765692321	0.00328361956665239	0.057256514651070275	HEK293
RAVER2	-0.057559402964230344	0.3262950124883733	0.4567249333294763	HEK293
RB1	-0.26196391072340575	0.031828276360056335	0.11021166051530687	HEK293
RB1CC1	0.13382560460009074	0.033470892618315595	0.11275430356301405	HEK293
RBAK	-0.30933726280157536	0.048109442077402864	0.13543499654649513	HEK293
RBBP4	0.02886668634448597	0.42895972937505567	0.5516204166040652	HEK293
RBBP5	-0.1724130776071391	0.1047910309260863	0.21355524621692712	HEK293
RBBP6	-0.07281836805254116	0.4161066028805671	0.5432657241782095	HEK293
RBBP7	0.15907932685775883	0.004964068533595844	0.06182282336128273	HEK293
RBBP8	0.09120526673595108	0.016973080091809825	0.08526523521056056	HEK293
RBBP9	-0.03052358861263471	0.6936295677587417	0.7756531114116307	HEK293
RBCK1	0.025810049876282548	0.696537548067107	0.7779038764239643	HEK293
RBFA	0.09730899963403772	0.14418815114939793	0.262194243751552	HEK293
RBFADN	0.8721981007367248	0.18089659177858322	0.3050113340327997	HEK293
RBFOX2	-0.033448384883859816	0.5984809919169594	0.6997713384595321	HEK293
RBFOX3	0.25011377880930485	0.07601271486413294	0.1747730765281846	HEK293
RBKS	-0.40843570439026333	0.43056926416269103	0.5531899014924142	HEK293
RBL1	-0.016357939388292664	0.8431372150867984	0.8915298256606689	HEK293
RBL2	-0.06641316561428745	0.45486367883402407	0.5766857110342621	HEK293
RBM10	-0.18109276850645983	0.0012974445575197307	0.047084293095513007	HEK293
RBM11	0.4668416811108509	0.030422741712607927	0.10813711112380892	HEK293
RBM12	-0.0481568737277307	0.23745323659516476	0.3671483718860331	HEK293
RBM12B	-0.020427560573866188	0.6506682562555117	0.7420958287948417	HEK293
RBM14	-0.32550309520958365	0.00010890940373975346	0.03706348018824687	HEK293
RBM14-RBM4	-0.5250978467850587	0.23939599131996048	0.3693059177665945	HEK293
RBM15	-0.5016335581168381	0.004711975273590639	0.0609594749828215	HEK293
RBM15B	-0.22350860588343302	0.009440978991355676	0.07129802432180188	HEK293
RBM17	-0.09190987502408099	0.16337423866248113	0.28468543526290857	HEK293
RBM18	-0.04329171021823086	0.33246568583136016	0.4626008177286989	HEK293
RBM19	-0.4780576317797429	0.015253245179958078	0.08259906256535904	HEK293
RBM20	-0.10999067500578974	0.20730119606521322	0.3330671568595458	HEK293
RBM22	-0.30068121326889496	0.01625973515214905	0.08413353461356467	HEK293
RBM23	-0.18031713560973195	0.004026989988105544	0.05879984130010769	HEK293
RBM24	0.8536723600972138	0.0029266031417155298	0.05528381611059493	HEK293
RBM25	-0.0935498247958595	0.2649075203414314	0.39558983580844354	HEK293
RBM26	0.007867373873393646	0.9280956062194892	0.9515718301463393	HEK293
RBM26-AS1	-0.31933826906250307	0.1503763418646277	0.27024675339575277	HEK293
RBM27	-0.07215663884207224	0.36341018043652656	0.492897904284401	HEK293
RBM28	-0.17965193960918846	0.13910685309911813	0.2563046636026984	HEK293
RBM3	0.055087454147098924	0.46199074680582713	0.5827887144761628	HEK293
RBM33	-0.09444036610137907	0.14541712952318647	0.2638036842510146	HEK293
RBM34	0.3792369400431568	0.014651580502820841	0.0818531791426518	HEK293
RBM38	-0.06127308002315779	0.01992659045450738	0.09070774193799475	HEK293
RBM39	0.5381300511692295	0.010774638712140223	0.07385100690582232	HEK293
RBM4	0.19783030277646318	0.08889710293069104	0.19263502174271802	HEK293
RBM41	-0.056611644862169186	0.5447477881579965	0.6542578633632207	HEK293
RBM42	-0.3655447314216005	0.019468298516358375	0.08985713240205595	HEK293
RBM43	-0.21619583790063057	0.2190804924266193	0.3468257066846916	HEK293
RBM45	0.21402227177709143	0.09268845262644537	0.19807898449654762	HEK293
RBM47	-0.08980408157183639	0.401692486665893	0.5302001842988382	HEK293
RBM48	-0.2253391424461384	0.042924768201644876	0.12732529858561112	HEK293
RBM4B	-0.011471201971232858	0.9254823558095332	0.9499529252497427	HEK293
RBM5	0.18789979269340762	0.16620719822800534	0.28810793833944004	HEK293
RBM6	0.10108342308014606	0.2339721996345707	0.3631497393021239	HEK293
RBM7	0.13506182451146564	0.0064218940946778776	0.06522392567198486	HEK293
RBM8A	-0.04679730869039389	0.4232342977797301	0.5466395959287008	HEK293
RBMS1	-0.07540070858479808	0.27844802977544275	0.40940079279166197	HEK293
RBMS2	0.0786838857681822	0.5447975453752804	0.6542673838463422	HEK293
RBMS3	-0.8090572205662072	0.08918606189419798	0.19291373172274243	HEK293
RBMS3-AS3	0.21867309932866252	0.5745943997491345	0.6800941125346236	HEK293
RBMX	-0.06599758210444051	0.2896039933441137	0.421092875327255	HEK293
RBMX2	-0.03791352293348638	0.5097781806489392	0.6251216551628326	HEK293
RBMXL1	-0.12912479116329223	0.2511263364983453	0.3812437054319364	HEK293
RBP1	0.7550804811567335	0.002438752082505993	0.05342570927823143	HEK293
RBP4	0.4310778114452636	0.499427583240373	0.6153114326911292	HEK293
RBP5	0.2335848324381189	0.747000547405756	0.818597040704367	HEK293
RBP7	0.78307970761891	0.01710998014236502	0.08526755278955815	HEK293
RBPJ	-0.2659189298494926	0.043280640157479275	0.12791997216612497	HEK293
RBPMS	-0.10135705260654682	0.31525805244542604	0.4457558486981476	HEK293
RBPMS-AS1	0.319097234507836	0.7597465046099987	0.8291372508097258	HEK293
RBPMS2	0.30714392383254285	0.021103013910900137	0.09264701036765344	HEK293
RBX1	0.4335306298668389	0.015436041025535717	0.08288317439827086	HEK293
RC3H1	-0.320052354264325	0.021478837815496206	0.09363351531570388	HEK293
RC3H2	-0.3335421401889125	0.03099450039438719	0.1087608878630388	HEK293
RCAN1	0.02525468069813641	0.8130616253246263	0.8693667542864698	HEK293
RCAN2	0.08177026982316171	0.36108080357336914	0.4906746176099971	HEK293
RCAN3	-0.08167767186997743	0.25976464815033345	0.39014584806216296	HEK293
RCAN3AS	1.3909879581222917	0.05357476121601555	0.14376951690500908	HEK293
RCBTB1	0.11075938718781231	0.1581027596333	0.27860356730784647	HEK293
RCBTB2	-0.3619502185689223	0.005715393187752518	0.06395084215753895	HEK293
RCC1	0.18845415640879004	0.04173101497453232	0.12578816828226247	HEK293
RCC2	-0.19065712159846093	0.029030431821994353	0.10585754571772656	HEK293
RCCD1	0.2734584234127446	0.06259981424593282	0.15648452846741812	HEK293
RCE1	-0.3167781157947829	0.0860054227545513	0.18824668588076363	HEK293
RCHY1	0.20151206789053333	0.03167931650051507	0.10993924770014561	HEK293
RCL1	-0.04868919062292676	0.09482469265490753	0.20107822909644912	HEK293
RCN1	-0.1305868224110256	0.11448479898567594	0.2262358485072593	HEK293
RCN2	0.8007776638024957	0.008218680109113044	0.06856919012283393	HEK293
RCN3	0.21561575261067034	0.2593884593878026	0.38976797898785864	HEK293
RCOR1	-0.2980089889304427	0.020506335436501304	0.09163864280986564	HEK293
RCOR2	0.8503628180273948	0.004697376073539794	0.06095553368394001	HEK293
RCOR3	-0.1166765279238291	0.08077978534043644	0.1812475430368335	HEK293
RDH10	-0.0759322660888806	0.1152443768298122	0.2272113410340289	HEK293
RDH11	-0.07718940957334475	0.1942979352097132	0.31889479143947763	HEK293
RDH13	-0.13378567262265761	0.23927228935235503	0.36925587756703127	HEK293
RDH14	0.4258034043650589	0.033932917433759896	0.11342364125645457	HEK293
RDM1	0.45143912190531665	0.021107109146987907	0.09264701036765344	HEK293
RDX	-0.22529859339608116	0.03465853818773831	0.11449111095061544	HEK293
RECK	0.27142811599512306	0.10182080693916992	0.2098098024352893	HEK293
RECQL	0.1959062113422494	0.0017801406371475295	0.05090160823697351	HEK293
RECQL4	0.20427549910116305	0.18533377404751794	0.309412475454282	HEK293
RECQL5	-0.06327018089960212	0.30655375550719055	0.4372921575596824	HEK293
REEP1	-0.42697963265450944	0.010687874984898137	0.0738064024146164	HEK293
REEP2	0.12125517323716473	0.09560263705263365	0.20207038461354634	HEK293
REEP3	-0.10873024182751578	0.1039732333785613	0.2125810906240624	HEK293
REEP4	-0.2134457792675608	0.0313503538298509	0.10938007679069774	HEK293
REEP5	-0.033167069975952757	0.5204788441224467	0.634068821630905	HEK293
REEP6	-0.03726771332975787	0.7697638356574188	0.8372653792432327	HEK293
REG1A	0.052674491507035626	0.8966046443724873	0.9298364436168992	HEK293
REL	-0.27443328023584534	0.0013542654112613994	0.04792322465506685	HEK293
RELA	-0.2532462516244429	0.008856224560953396	0.0700304390080243	HEK293
RELB	0.0015830231494362579	0.9954940473190794	0.9975088620172671	HEK293
RELL1	-0.13481458390577217	0.06534592308021345	0.16014973094603863	HEK293
RELL2	-0.05963374966381618	0.7960050079752692	0.8569285105472632	HEK293
RELT	-0.19817852203021324	0.1653987389493036	0.28713849952371656	HEK293
RENBP	0.3005532858744928	0.47964927439759275	0.5975939382549584	HEK293
REP15	-0.5977573280307036	0.33616448997191106	0.46640541848821726	HEK293
REPIN1	-0.20667000990682816	0.07809941835169334	0.1777321406138274	HEK293
REPS1	-0.14270650808736285	0.027108450858038303	0.10305902453956181	HEK293
REPS2	-0.3761442657103622	0.06283951772294101	0.15685810671952127	HEK293
RER1	-0.21375748591720978	0.10504509084631568	0.21393362837594057	HEK293
RERE	-0.37431282761545503	0.003490017090938594	0.05778982164779325	HEK293
RERG	0.7814180636793289	0.014882175576299249	0.08202049720745623	HEK293
REST	-0.361417190430279	0.01473504577010677	0.0818531791426518	HEK293
RET	-0.3485773487184707	0.056596729256922926	0.14783390820099057	HEK293
RETSAT	0.037461426233713624	0.5398586566304678	0.6498351991058281	HEK293
REV1	-0.03585365097148596	0.6498554684372257	0.7414391554326828	HEK293
REV3L	-0.38910956412545517	0.02809062099841324	0.10466064865082933	HEK293
REXO1	-0.33601161565859705	0.01166251964238762	0.0758648295460595	HEK293
REXO1L1P	-0.17010163119362254	0.6292512734758233	0.7239513915730307	HEK293
REXO1L2P	1.3994419217767637	0.4819920736523721	0.5995576605691707	HEK293
REXO2	0.15175354967275467	0.14303617207948421	0.2608623695219373	HEK293
REXO4	-0.1980326752643471	0.04372422144407528	0.1285388939081643	HEK293
RFC1	-0.18271409404551875	0.024589833593407995	0.09910064087464428	HEK293
RFC2	-0.05530981356474918	0.1611793623988321	0.2820994826626085	HEK293
RFC3	0.21461764466791422	0.018292016752329564	0.08737167054404636	HEK293
RFC4	0.34891453765320257	0.03963587007342435	0.12222883356041606	HEK293
RFC5	0.0020565848044551416	0.9498650694940945	0.9669903379300399	HEK293
RFESD	0.03161870717955395	0.6797226893490513	0.7646836310669376	HEK293
RFFL	0.014434118672308927	0.6828572861899581	0.7670133919830506	HEK293
RFK	0.24078405145079707	0.017699026796697607	0.08618310684786533	HEK293
RFNG	0.2122705214229299	0.1627169736953923	0.28383251836623347	HEK293
RFPL3S	0.22508432991198557	0.73774854838653	0.8114389128900265	HEK293
RFPL4A	-0.04030230889466235	0.8624664694537731	0.9060294341257943	HEK293
RFT1	-0.05448868600011103	0.6575071276401907	0.7469816006285063	HEK293
RFTN1	0.04272080717857918	0.4408971318660854	0.5633125338602714	HEK293
RFWD2	0.22661123617964307	0.06266381976415444	0.1565944727482249	HEK293
RFWD3	-0.16056235321941692	0.061446341287925206	0.1549133178730558	HEK293
RFX1	-0.5572754972625855	1.633656455941815e-05	0.01965540048260456	HEK293
RFX2	-0.11413090253630287	0.32631552521941676	0.4567249333294763	HEK293
RFX3	0.14440218725874665	0.30175613216059405	0.4327283087121896	HEK293
RFX5	0.1326103404496699	0.017361474760525433	0.08580915649249836	HEK293
RFX6	0.2971298744943578	0.0179546075780794	0.08664857054265349	HEK293
RFX7	-0.3719007922725037	0.03862093647091985	0.1208355686200064	HEK293
RFXANK	0.22411328368394834	0.12208227228809158	0.23515872178054686	HEK293
RFXAP	0.20653777960875885	0.028708343935348414	0.10528187748951572	HEK293
RGAG4	-0.46946902371313826	0.008809648947658288	0.06982249387824813	HEK293
RGCC	0.7611862747226636	0.041729862660736944	0.12578816828226247	HEK293
RGL1	-0.3639384781735089	0.014604648981842704	0.08175568496955726	HEK293
RGL2	0.39247793255724517	0.0436995195147509	0.12850238479605544	HEK293
RGMA	0.14560852322350737	0.043846533714306794	0.12871689824051663	HEK293
RGMB	0.002612138609736192	0.965300528352661	0.9779936237831306	HEK293
RGMB-AS1	-0.5629073977260317	0.0371692252698478	0.11844564803344408	HEK293
RGP1	-0.30941691078828804	0.002135309140503532	0.052722269032504786	HEK293
RGPD3	0.08380331622011772	0.6282177097155007	0.7230814039046395	HEK293
RGPD5	-0.21760455186952576	0.11940955848363971	0.23238582857317516	HEK293
RGPD6	-0.11747948321376711	0.5602163058237789	0.66831997859734	HEK293
RGPD8	-0.22008481159224313	0.007432412073618563	0.06719910164165674	HEK293
RGS10	0.2744621328863701	0.029587952906425408	0.10660796392752818	HEK293
RGS12	0.07736793819875931	0.20114685778362978	0.32639827227207896	HEK293
RGS14	0.565025962805997	0.010623629655335172	0.07375241519711381	HEK293
RGS16	0.7759241806487189	0.0009327207980718526	0.04364535896196431	HEK293
RGS17	0.17035021070369005	0.12399383537619436	0.23764092379843843	HEK293
RGS19	0.08700432922409362	0.37633411878821355	0.5051700954313807	HEK293
RGS2	0.17160519286703213	0.19553795539202035	0.3203193506793664	HEK293
RGS20	0.24446609607126657	0.2961937575964062	0.42734039373280763	HEK293
RGS3	-0.12152938794701917	0.11497635653631771	0.2269491661515075	HEK293
RGS4	1.0512640648637408	0.002325265261206252	0.053254570883245485	HEK293
RGS5	0.005567734182623241	0.972491966986193	0.9824794506931304	HEK293
RGS7	-0.10221282979689938	0.476347566019795	0.594806983882773	HEK293
RGS9	0.5341833765660717	0.14358656750214016	0.2614783446618901	HEK293
RGS9BP	-0.09154352036361946	0.29804547619884175	0.4293898523547843	HEK293
RHBDD1	-0.27878415476397933	0.024656766318410957	0.09919148199235231	HEK293
RHBDD2	-0.38495112364805273	0.010538078014644178	0.07353402258847883	HEK293
RHBDD3	0.22461481615411039	0.2062333598500168	0.3319983513188671	HEK293
RHBDF1	0.14589295657744383	0.3537880921070617	0.483678714903005	HEK293
RHBDF2	0.031614810699684526	0.4811176378922086	0.5987080097280638	HEK293
RHBDL1	0.6933645916363655	0.043478443963581255	0.12828642558656375	HEK293
RHBDL3	0.6307962503070135	0.0005032708658950628	0.04176938877011275	HEK293
RHEB	0.2537064849958277	0.01869361626731305	0.08830771731713785	HEK293
RHEBL1	-0.24576186408034761	0.47534902950308544	0.5939893224258477	HEK293
RHEBP2	0.3064306202777427	0.053737499669278245	0.1439606253463573	HEK293
RHNO1	-0.12487712001508555	0.13859043884831182	0.25553377979800135	HEK293
RHOA	-0.08205091947312937	0.11399314043849632	0.22546367091534153	HEK293
RHOB	0.11607520374846203	0.190714745166484	0.3148917269237809	HEK293
RHOBTB1	0.0591551619351911	0.2897367406240129	0.4212055556167256	HEK293
RHOBTB2	-0.6607872672765005	0.0005282834750517733	0.04176938877011275	HEK293
RHOBTB3	-0.12893162267396363	0.07129577549036356	0.16846556734987697	HEK293
RHOC	0.16606254322895175	0.18376675773148024	0.3078063672818679	HEK293
RHOF	0.2210131322658695	0.20073343939811839	0.32592875798048065	HEK293
RHOG	-0.4638857560890841	0.009110092059399598	0.0705275494364907	HEK293
RHOQ	0.10067210660532133	0.18555846562020095	0.30963940511225085	HEK293
RHOT1	0.4367892790518475	0.0014990725215855377	0.049435402391702105	HEK293
RHOT2	0.323237283806856	0.04355543588780744	0.12836830087077375	HEK293
RHOU	0.3017480293811623	0.0465949894002274	0.13313397228406892	HEK293
RHOV	-0.0632436439326689	0.637089707384286	0.7306584626189777	HEK293
RHPN1	0.7898600081836822	0.01754803761571383	0.08598035315922466	HEK293
RHPN1-AS1	0.13811194216133416	0.19497101089860389	0.3196584466944511	HEK293
RHPN2	0.00615754670709201	0.8880896981032047	0.9245614329094931	HEK293
RIBC1	-0.07923270651979752	0.6681806497100953	0.7554039423285581	HEK293
RIBC2	0.14659859508187	0.06970810962837933	0.16607837664851197	HEK293
RIC3	-0.31492191701813343	0.37480196293854073	0.5039351416076434	HEK293
RIC8A	-0.19085368827735216	0.062024229357367774	0.15574265072701707	HEK293
RIC8B	-0.13494953286492617	0.24920612699211303	0.3794250007090081	HEK293
RICTOR	-0.18075506822537335	0.06554752423968088	0.16041162507782133	HEK293
RIF1	-0.3024867422221007	0.0490980638390517	0.1370836873449853	HEK293
RILP	0.6242980289295676	0.002147182748782402	0.052722269032504786	HEK293
RILPL1	0.6778653398344847	0.006220363507621282	0.06472535793121222	HEK293
RILPL2	0.11256805456137009	0.36860463370217333	0.4980859676661506	HEK293
RIMBP3	-0.35741518732032596	0.11127597896468977	0.2221400876817757	HEK293
RIMBP3B	-0.7346297505780113	0.002027067578014099	0.052375050988197	HEK293
RIMBP3C	-0.4403256453236364	0.08900864811608397	0.19272128052583826	HEK293
RIMKLA	0.1307900423746986	0.3597847918630221	0.4895039191358085	HEK293
RIMKLB	0.2652186308487696	0.04256161806519286	0.12687369318804678	HEK293
RIMS1	-0.13123574263649207	0.6470478226518138	0.7390444716004834	HEK293
RIMS2	-0.18701182980776831	0.3639040703593287	0.4933111080334773	HEK293
RIMS3	0.32732541807806026	0.02847080951492724	0.10510076271488718	HEK293
RIMS4	-0.03975694187905887	0.6201484796239801	0.7169063096673076	HEK293
RIN2	0.5523048096115439	0.02215687233349967	0.09484777598835371	HEK293
RIN3	-0.29851377192015605	0.00934717606004525	0.07123763458037707	HEK293
RING1	-0.0808420647810113	0.21763996986756146	0.34499916577465584	HEK293
RINL	0.6345292975459342	0.026226138507628578	0.10163045859755424	HEK293
RINT1	0.05188418154446772	0.2561784622214498	0.38639222059842776	HEK293
RIOK1	-0.020377931085533874	0.6525995814539509	0.7432687725567062	HEK293
RIOK2	0.1665866179081199	0.05524862341222106	0.14595893891610565	HEK293
RIOK3	-0.03444716608692744	0.49981500129783446	0.6155595618346007	HEK293
RIPK1	-0.6239245684113159	0.0017385972618295742	0.05082251767115588	HEK293
RIPK2	0.11641537020068782	0.06256713570743201	0.15648452846741812	HEK293
RIPK4	0.08477144750782273	0.14469798745457096	0.26283165928481117	HEK293
RIPPLY2	1.183219928722492	0.16084850124259442	0.2817323556522999	HEK293
RIPPLY3	0.7174134167001944	0.1252368704891076	0.2393194735882873	HEK293
RIT1	-0.017431360106636262	0.6858081909023602	0.7693269679340039	HEK293
RITA1	0.1595739126717568	0.07538297040489195	0.17382648387187305	HEK293
RLF	-0.2743606380905472	0.017346931701804184	0.08580751383552158	HEK293
RLIM	-0.2809386210188105	0.03177062311016658	0.11006753316835996	HEK293
RLN1	0.11997895099427325	0.7686972708054414	0.8366289063160468	HEK293
RLN2	1.25708952825698	0.013115498360544804	0.07887025869587304	HEK293
RLTPR	0.38773291062921267	0.019919010633412552	0.09070749826691497	HEK293
RMDN1	0.5635331230011502	0.005615632472745819	0.0638692959346958	HEK293
RMDN2	0.36008122437451817	0.10016057477771385	0.20780097494339067	HEK293
RMDN3	-0.1957348595973496	0.05596666958820812	0.14693734031233618	HEK293
RMI1	-0.054998501005391276	0.45214775282401753	0.5742625255315029	HEK293
RMI2	0.12743779118108556	0.05216720191419533	0.14158375935102016	HEK293
RMND1	-0.06626877126087294	0.38720888822327215	0.5157043057269108	HEK293
RMND5A	-0.20601345333004595	0.07617495142529351	0.17503340902644568	HEK293
RMND5B	-0.052835000858523884	0.6258036961566134	0.7212582426929179	HEK293
RMRP	0.5055042247467085	0.16802253839915327	0.29028058669970525	HEK293
RN7SK	0.9701751040623918	0.016703047826322415	0.08486697575032953	HEK293
RN7SL1	0.6694619753859676	0.07945501068496191	0.17943534463139052	HEK293
RN7SL2	0.1166517315692488	0.8964126017320588	0.9298364436168992	HEK293
RNA45S5	-0.3988986071965037	0.15273845462815544	0.27296414177776274	HEK293
RNA5S5	-2.359777135168544	0.4896659515154891	0.6066427839725754	HEK293
RNA5S9	-0.0135990941870201	0.9969357873625879	0.9982121919299813	HEK293
RNASE4	0.9946817901053961	0.0139116233566956	0.08041082813084845	HEK293
RNASEH1	0.03474373933498143	0.07642499211696471	0.1753503449760078	HEK293
RNASEH1-AS1	0.5956644486017844	0.01137479852289959	0.07536115174362981	HEK293
RNASEH2A	-0.023212977319330363	0.788695552055445	0.8508750951647962	HEK293
RNASEH2B	0.31058874299984573	0.03301317497944434	0.11210574682012352	HEK293
RNASEH2C	0.10638982569331468	0.40293701596979176	0.5310901968512538	HEK293
RNASEK	-0.13651351898064057	0.10930126971677458	0.2198332450313234	HEK293
RNASEK-C17orf49	-0.5883038080449574	0.406595091110879	0.5345510481688878	HEK293
RNASEL	-0.5221375205784939	0.0004888554783904122	0.04176938877011275	HEK293
RNASET2	0.05568795187970643	0.26714555442475385	0.3981224119888075	HEK293
RND1	-0.2064057891187847	0.06935861990936258	0.16551126429815016	HEK293
RND2	0.5995374184622069	0.00096700486466543	0.04430454030430889	HEK293
RND3	0.3938361534618231	0.03919505407602333	0.12175766450905283	HEK293
RNF10	-0.21362986899287328	0.010443179216906684	0.07328028987511774	HEK293
RNF103	0.05508201254140488	0.488857520277066	0.605833172859012	HEK293
RNF11	-0.005824823415357727	0.8960372208897216	0.9296794807254484	HEK293
RNF111	-0.20447430272418998	0.0406308625481261	0.12390472238550211	HEK293
RNF113A	0.07080726689516403	0.39683174114160086	0.5250249757397885	HEK293
RNF114	-0.1470034136655105	0.031109208256201535	0.10897915842242102	HEK293
RNF115	-0.30657336432469506	0.0023961757869369518	0.05342570927823143	HEK293
RNF121	-0.306778095906175	0.009913362986207049	0.07208701802406328	HEK293
RNF122	0.2471836063417232	0.009744792700438524	0.07177575814045374	HEK293
RNF123	0.01615989895280201	0.7320975274723929	0.8071481465677474	HEK293
RNF125	0.2750540654707265	0.02672557033094571	0.10245456998684359	HEK293
RNF126	-0.08479239636561964	0.46233632745159703	0.5831305941190573	HEK293
RNF128	0.2309017813709433	0.004376543809860971	0.06027684512343423	HEK293
RNF13	0.1645072168239139	0.009425569643151888	0.07129802432180188	HEK293
RNF130	0.10915775585114496	0.06919498881012787	0.1654354662151039	HEK293
RNF133	0.0772309379990177	0.715304562859058	0.7931522092820885	HEK293
RNF135	0.08417022935324159	0.4104465101847354	0.5382572202397456	HEK293
RNF138	0.14043385280285392	0.11795310563038754	0.23049781673724282	HEK293
RNF138P1	-0.4063783621152055	0.2154746765106404	0.34256637579499555	HEK293
RNF139	0.1331820100370642	0.08249488549218259	0.18367518888621298	HEK293
RNF139-AS1	-0.41625052593940737	0.08366626583557968	0.18538377446299786	HEK293
RNF14	0.03527225433683867	0.17383149297602393	0.2965483915117209	HEK293
RNF141	0.08109833380034637	0.3774397699187249	0.5062268671710916	HEK293
RNF144A	0.0427790305151472	0.5971295594038618	0.698845753359737	HEK293
RNF144B	0.13388252201516693	0.2685009047818675	0.39938006826683853	HEK293
RNF145	-0.09878950707447487	0.19665149409857538	0.32173912334684285	HEK293
RNF146	-0.014937126622184493	0.7713265766837074	0.8385628718610512	HEK293
RNF148	-0.8228981762189775	0.03932760187609332	0.12181968265532311	HEK293
RNF149	-0.08621419328236613	0.24478876890982	0.37441239336187115	HEK293
RNF150	-0.21159397232742005	0.09693347472265655	0.203617576972478	HEK293
RNF152	0.08878462133527698	0.27161543253604326	0.40241896185433856	HEK293
RNF157	0.17851841816178116	0.20673811176101337	0.3325368215843223	HEK293
RNF165	0.3993881723153905	0.09780858034282484	0.2045492719804952	HEK293
RNF166	0.19454583066045572	0.08351053436395772	0.18514362409449509	HEK293
RNF167	-0.1596306182123559	0.0023235292454321416	0.053254570883245485	HEK293
RNF168	-0.392889594396193	0.0007700007294410682	0.042859720317394115	HEK293
RNF169	-0.12440649713013663	0.18009511867522449	0.3040004048347924	HEK293
RNF170	0.015284837136182006	0.7765244216729298	0.8422759000961368	HEK293
RNF180	-0.44537001367888074	0.1825374348718694	0.30706127566919783	HEK293
RNF181	0.2959528033131704	0.07685168056332431	0.17609550307471392	HEK293
RNF182	-0.13314405390702433	0.08126564631211258	0.18192013367221307	HEK293
RNF185	0.016366002813363423	0.8332757504613622	0.8845107575816875	HEK293
RNF187	-0.06674593046744093	0.44800327121679606	0.5702489554933193	HEK293
RNF19A	-0.2086301652748226	0.1282716667027493	0.24286371370266335	HEK293
RNF19B	-0.061046202900508106	0.5069564041021526	0.6226487293439003	HEK293
RNF2	0.1348304489296286	0.075606857942072	0.1741373678503826	HEK293
RNF20	-0.3381572649719935	0.04332121263442118	0.12799151620985677	HEK293
RNF207	0.48262652726725364	0.014747283346588631	0.0818531791426518	HEK293
RNF208	0.043037369714143736	0.6730766220484777	0.7597309262798759	HEK293
RNF213	-0.20945649590835558	0.0257236311981865	0.10092101534446045	HEK293
RNF214	-0.1925565253697208	0.18392771459636692	0.3079770243016567	HEK293
RNF215	0.37371972332429326	0.13102722599574895	0.24611466816374555	HEK293
RNF216	-0.15201068669204965	0.18827324016045985	0.3123366966248286	HEK293
RNF216P1	-0.10399651337212212	0.05145981921254751	0.14044373273485528	HEK293
RNF217	-0.30220127443663003	0.01250339261559901	0.07769787997639416	HEK293
RNF219	0.08419504406832701	0.1558658210030962	0.27624898655064334	HEK293
RNF220	0.14223508360818649	0.08175987085387844	0.1825091680191869	HEK293
RNF24	-0.27968856468791703	0.03998033103225481	0.12292753247011942	HEK293
RNF25	-0.03229273180135195	0.758723897684486	0.8282524067338809	HEK293
RNF26	-0.3966385078235941	0.004852304748893282	0.061503159301004716	HEK293
RNF31	-0.049269595809292355	0.5504053735873883	0.659129503734809	HEK293
RNF32	-0.013366250564085469	0.954231383287893	0.9702503737096095	HEK293
RNF34	-0.18218434422610663	0.012363999229502367	0.077385078810983	HEK293
RNF38	-0.39226454003275	0.027533479928989475	0.10370458913584335	HEK293
RNF4	-0.06607883473805032	0.28580656603576465	0.41727811998183467	HEK293
RNF40	-0.44354452248014553	0.00764758358662587	0.06738340673111683	HEK293
RNF41	-0.07239305155233389	0.07152647533597364	0.16876536441845888	HEK293
RNF43	-0.1899668212991017	0.013113939745115731	0.07887025869587304	HEK293
RNF44	0.17593043414329657	0.019974352718770537	0.09084584206870891	HEK293
RNF5	0.20109973366826495	0.07817694634332693	0.17780509201046626	HEK293
RNF6	-0.1573890191580336	0.04509367919817757	0.13080679457320019	HEK293
RNF7	0.21814059439778966	0.09174206298090418	0.19672849014043353	HEK293
RNF8	-0.022579880233781324	0.6459852867694578	0.7380464477984725	HEK293
RNFT1	0.5666929954930371	0.0037867785348078644	0.0578538725313676	HEK293
RNFT2	-0.40344163682851963	0.0026650276936668786	0.054346412199013885	HEK293
RNGTT	-0.16599082420036204	0.03182612700824651	0.11021166051530687	HEK293
RNH1	-0.1681531680650039	0.14576421277381205	0.2642440950388496	HEK293
RNLS	1.7921313905637732	0.02019410543607316	0.09121044154268178	HEK293
RNMT	-0.09296472610040674	0.10419816311739367	0.21283516067546968	HEK293
RNMTL1	-0.18142376690839157	0.007590365446206215	0.06738340673111683	HEK293
RNPC3	0.24949982544995386	0.16762221735480284	0.2897633843552687	HEK293
RNPEP	-0.1686738081931516	0.021631124565522956	0.09387691990270383	HEK293
RNPEPL1	-0.25522175203344943	0.09077250348850055	0.19523827379862996	HEK293
RNPS1	-0.13900012583562926	0.1718170431380602	0.29460539045411094	HEK293
RNR1	-0.04275543284432359	0.9071631654850355	0.9371822372094742	HEK293
RNR2	0.017532059477346706	0.9694154672624834	0.98095538095701	HEK293
RNU1-1	-6.178947607406595	0.40228447566451897	0.5306233330973807	HEK293
RNU1-2	0.7611784567307787	0.01786291935564572	0.0863679141653268	HEK293
RNU1-27P	1.0419540543224208	0.030458008827846543	0.10817296005366663	HEK293
RNU1-28P	0.2365387422113372	0.5418656065223756	0.6517471510009595	HEK293
RNU1-3	-0.11190821553707053	0.822588447428314	0.8767060458414585	HEK293
RNU1-4	0.8066674644344118	0.02405909767482023	0.09817132826462127	HEK293
RNU105A	0.8416308043714871	0.11300836748406744	0.22425185259502675	HEK293
RNU11	0.7537171619661294	0.022235148863842553	0.09498434556300303	HEK293
RNU12	1.3550599592860735	0.014558839063495565	0.08175568496955726	HEK293
RNU2-1	0.5470151962297116	0.3081084784471553	0.4387803615944601	HEK293
RNU2-2P	0.8511660763046134	0.02988129361321124	0.10685260937453978	HEK293
RNU4-1	0.20493421717068472	0.563798392629074	0.6709556919357337	HEK293
RNU4-2	0.40310158342271585	0.31070452203989973	0.44125038621585844	HEK293
RNU4ATAC	-0.9272346790537469	0.40614309742239363	0.5342262372200537	HEK293
RNU5A-1	0.3395299038780504	0.4405795347788499	0.5631367576592295	HEK293
RNU5B-1	0.6153812185151288	0.19694083765071665	0.3219767577814215	HEK293
RNU5D-1	0.5660053650455463	0.38834694616413096	0.5166398388154438	HEK293
RNU5E-1	0.515777196892607	0.12481792768343096	0.23874760359499161	HEK293
RNU5F-1	0.609157772987853	0.4007681543498061	0.5292481173746469	HEK293
RNU6-10P	2.1209560276321606	0.42264973081037416	0.5462004824923626	HEK293
RNU6-14P	-0.25924336865842257	0.9431038727045052	0.9622825846950861	HEK293
RNU6-15P	-5.292937204260309	0.1836869773645577	0.3077716136003264	HEK293
RNU6-2	5.638133593842414	0.18375388054645206	0.3078063672818679	HEK293
RNU6-31P	0.43115153848590193	0.6585546973988895	0.7475780920252754	HEK293
RNU6-33P	0.23237604739489015	0.6102815988198576	0.7097724773415459	HEK293
RNU6-36P	3.502554769408101	0.4809751543929323	0.5987080097280638	HEK293
RNU6-39P	2.4823571615717666	0.42264973081037416	0.5462004824923626	HEK293
RNU6-45P	2.151771848442046	0.42264973081037416	0.5462004824923626	HEK293
RNU6-8	-3.223989022106018	0.4226497308103742	0.5462004824923626	HEK293
RNU6ATAC	0.8268545975030097	0.10926939885136105	0.2198332450313234	HEK293
RNVU1-10	1.5176992989226674	0.009494540081830118	0.07132761835730302	HEK293
RNVU1-14	0.6162472115171749	0.121476899067909	0.23454143665240892	HEK293
RNVU1-15	0.6528245603621912	0.13131066771618263	0.24652864647086933	HEK293
RNVU1-17	-2.05485954557216	0.4226497308103743	0.5462004824923626	HEK293
RNVU1-18	-0.30455899529821195	0.5811446848040973	0.6855223904098917	HEK293
RNVU1-3	0.9327112647717692	0.032046110572913775	0.11050879379481086	HEK293
RNVU1-4	1.0788727773406297	0.10828011566348344	0.2185273937340484	HEK293
RNVU1-6	1.375798916336457	0.022006153562220188	0.09461194278908355	HEK293
RNVU1-7	1.8012641778351401	0.1299064881815561	0.24467130814269256	HEK293
RNY1	0.057086303914019254	0.8946591866605973	0.9288042173475641	HEK293
RNY3	0.2022956363633419	0.7388029043304617	0.8120601705293571	HEK293
RNY4	1.0695718842228796	0.08115091466188101	0.18190151261571208	HEK293
RNY5	0.08861379538753855	0.9791421152834898	0.9867758907956871	HEK293
ROBO1	-0.2553259567620465	0.02757850725132977	0.10376604087516213	HEK293
ROBO2	0.014801866590346435	0.855192713792193	0.9012916404840436	HEK293
ROBO3	0.261161756805663	0.13557659193324498	0.2517873990059232	HEK293
ROCK1	-0.39027670818451554	0.01633593842900221	0.08416628479746083	HEK293
ROCK1P1	0.1286295145584715	0.4208548822481191	0.5462004824923626	HEK293
ROCK2	-0.3298035452171977	0.021466836622464396	0.09363351531570388	HEK293
ROGDI	0.3036520478184208	0.13245051798299928	0.24777640853631047	HEK293
ROM1	0.5215380326692696	0.22206607078180596	0.34988772167807264	HEK293
ROMO1	0.29800974669756997	0.1413788930335456	0.25905661503487426	HEK293
ROPN1L	-0.47674989349618535	0.15516821826283803	0.27548082881374003	HEK293
ROR1	0.0846098201729486	0.3957804903671188	0.524001567524739	HEK293
ROR2	-0.09336377259241502	0.05878742306965816	0.15135705090247298	HEK293
RORA	-0.034793878678286205	0.6441657225550532	0.7365594024770514	HEK293
RP1-224A6.3	-0.05826473089939288	0.924197177249751	0.9490754414919149	HEK293
RP1-234P15.4	0.15232087762361424	0.4173091614898428	0.5445176103163955	HEK293
RP1-257A7.4	-0.15964253832850117	0.5049786616257377	0.6206971510010344	HEK293
RP1-93I3.1	0.055138878951030534	0.8601666008957045	0.9044615666964513	HEK293
RP11-1072A3.2	0.44161063904657283	0.2507795304931908	0.3809966405885278	HEK293
RP11-112L6.4	0.42181759164523136	0.36675864987659745	0.49619168261567864	HEK293
RP11-1134I14.8	-0.09426379052324663	0.4230950459977854	0.5466395959287008	HEK293
RP11-119F19.2	-0.3482878124772819	0.06441855281397224	0.15892280513617346	HEK293
RP11-132A1.4	0.2813719856847534	0.13065541740035105	0.24556373270354373	HEK293
RP11-135J2.4	0.053702518197028315	0.8597948807948248	0.9042398561244437	HEK293
RP11-143J12.2	-0.4569441601097557	0.17314123703440817	0.29587043466133267	HEK293
RP11-148L24.1	0.951660719605171	0.26117595787005876	0.391889213070375	HEK293
RP11-14N7.2	-0.9374751979476024	0.3817787891974968	0.5104635016103648	HEK293
RP11-150O12.6	1.0128704492821128	0.35542309043464765	0.48534770014740036	HEK293
RP11-15A1.3	0.12969028545559258	0.26128346355204773	0.39201291639497154	HEK293
RP11-15A1.7	0.8248281092820191	0.011458993341143349	0.07546575938585956	HEK293
RP11-160O5.1	0.8011126243663433	0.027749649283750025	0.10409161653584503	HEK293
RP11-161H23.9	0.06692256103905869	0.693617019265777	0.7756531114116307	HEK293
RP11-166O4.5	-0.14911628381624897	0.8950572388506687	0.9290324688342496	HEK293
RP11-168E14.1	0.9605238870588884	0.184235515010583	0.3082284405049234	HEK293
RP11-182I10.3	-0.07408354631559888	0.84277182253261	0.8914502872245881	HEK293
RP11-21L23.3	0.15936882790777096	0.7948418396444005	0.8559654646129503	HEK293
RP11-230B22.1	0.27098416952968485	0.5198433434475845	0.633788271483644	HEK293
RP11-242D8.1	0.2929483626799767	0.17925606256544738	0.3029109847219276	HEK293
RP11-261C10.3	0.15037901057062708	0.5680211518771134	0.6748514118123761	HEK293
RP11-277P12.20	0.789518349032762	0.045226405605152696	0.13097319201447757	HEK293
RP11-27K13.3	0.10878108014828491	0.4265457952697243	0.5494858831029686	HEK293
RP11-286E11.1	0.05050114938257266	0.9868934073171163	0.9916484507161131	HEK293
RP11-305E17.6	0.21356141008237017	0.6563879901063415	0.7460081785535014	HEK293
RP11-307C12.11	0.5534272184695013	0.0019308548803791026	0.0516345531378679	HEK293
RP11-314C16.1	0.7187161432352367	0.16647769423158418	0.2883270149869321	HEK293
RP11-317J10.2	0.8020533880492229	0.10801604450274545	0.21819436291714342	HEK293
RP11-326F20.5	0.8104223309928194	0.2687928973791916	0.3996378049342144	HEK293
RP11-333E1.1	0.03746390268965882	0.9046817046638194	0.9353600305821522	HEK293
RP11-35G9.3	-0.15997024719737762	0.40947622159860625	0.5373452120164276	HEK293
RP11-367N14.2	0.4020519426894418	0.3679194023007401	0.49728891906203565	HEK293
RP11-372E1.6	0.8166607203731271	0.029703872705582834	0.10664036108735703	HEK293
RP11-379B18.5	0.3157416646725353	0.2681360988478889	0.39920747700090614	HEK293
RP11-37B2.1	0.6766117052948317	0.10967747867910536	0.22018552740596675	HEK293
RP11-384K6.6	-0.0009403589177150451	0.9949442167069388	0.9971121738999593	HEK293
RP11-389K14.3	-0.37296603575170195	0.14246681930247027	0.2603334523832161	HEK293
RP11-395P17.3	0.21778118862035	0.18688794484493793	0.3108136070282113	HEK293
RP11-399K21.14	0.40344369390277635	0.31706335560274335	0.44753974776486855	HEK293
RP11-418J17.1	-0.40944839641490116	0.0055805515685029075	0.06383606867986319	HEK293
RP11-420A23.1	0.3242160269115595	0.512282102061121	0.6270131788515506	HEK293
RP11-423H2.3	0.49994610157152586	0.14536097672077145	0.2637882627786966	HEK293
RP11-430H10.1	1.3901867084344692	0.2641378079446777	0.39474292509676134	HEK293
RP11-432I5.1	-0.5746136208062063	0.3123705501677357	0.4427936259571086	HEK293
RP11-438N16.1	0.1651402338987351	0.5446061711322211	0.6541380066563561	HEK293
RP11-452H21.4	-0.9221792834494158	0.13863844450845972	0.25559216296049253	HEK293
RP11-458D21.1	0.1586703635756752	0.20473853643219006	0.3305104188601388	HEK293
RP11-466F5.8	4.5533263149266645e-05	0.9996335367707992	0.999676625945979	HEK293
RP11-473M20.14	-0.12692508782233514	0.328770212267203	0.45896955462971456	HEK293
RP11-473M20.7	-0.36269544405167764	0.12274779323554029	0.2360778819602682	HEK293
RP11-475N22.4	0.08699507670226225	0.4039902835924947	0.5320208828551157	HEK293
RP11-480I12.7	-0.13352000856183643	0.5195414800406054	0.6335687996683542	HEK293
RP11-486A14.2	0.41107191252823805	0.48313692855564544	0.6006473809346514	HEK293
RP11-486O12.2	-0.25041667759527364	0.23874303645867587	0.36862584730998516	HEK293
RP11-509J21.1	0.324329038087829	0.5917108641080179	0.6942947956124161	HEK293
RP11-521B24.3	-0.12156878164272733	0.2031011050924744	0.32881734652224326	HEK293
RP11-53O19.1	0.2554613692789376	0.27945887337723235	0.4104626010417214	HEK293
RP11-540A21.2	0.7322766019298799	0.05890716136609238	0.15146185953403032	HEK293
RP11-579D7.4	0.238212674929958	0.34587339474069895	0.47554551398903594	HEK293
RP11-57H12.3	1.1938591062089148	0.4512189244935174	0.5734087746183869	HEK293
RP11-586D19.1	0.19418712592490062	0.4886971823719024	0.6056824587542731	HEK293
RP11-60I3.5	-0.34700869057150285	0.19195359644012833	0.3162232150649532	HEK293
RP11-611D20.2	0.5351297692497052	0.025059444633222277	0.09983565295675742	HEK293
RP11-620J15.3	0.7820372309883261	0.0015368814915877457	0.04976886834352781	HEK293
RP11-629G13.1	-0.23739916809943118	0.2066514010211855	0.3324318176871709	HEK293
RP11-637A17.2	0.913619677751921	0.049562910888106236	0.13765654020602616	HEK293
RP11-65J3.1	-0.03838243482765158	0.9468525706632872	0.9653805041558479	HEK293
RP11-682N22.1	0.3088034167999276	0.44452993351628406	0.5669351508584637	HEK293
RP11-723O4.2	0.1627297029416992	0.6669287523030755	0.754697772737115	HEK293
RP11-736K20.6	0.8054960344864068	0.20056374820038997	0.32577168995717837	HEK293
RP11-752G15.6	0.4557514971967018	0.04368761265918449	0.12850238479605544	HEK293
RP11-75C9.1	0.33637814567600266	0.07981419662775288	0.17969970483009684	HEK293
RP11-761I4.3	-0.07923914751164496	0.8601611967615568	0.9044615666964513	HEK293
RP11-806H10.4	-0.11525399003697512	0.8956424488769992	0.929516524642369	HEK293
RP11-807H7.1	0.05716486413777755	0.8259455473806416	0.8787824478634112	HEK293
RP11-81N13.1	-0.3868474517212155	0.19320574415804842	0.31762991847551353	HEK293
RP11-82L2.1	0.6151597321924296	0.4670422251676255	0.586370801400452	HEK293
RP11-85F14.5	-0.16282801584907602	0.590190061669925	0.6930822700337336	HEK293
RP11-875O11.2	-0.14316673872038566	0.7002552582313819	0.7809701002492115	HEK293
RP11-890B15.2	-0.3864271270880222	0.04104360376864894	0.1246170466480349	HEK293
RP11-92G12.3	0.5906984308698795	0.2757026407606883	0.4065489774807133	HEK293
RP11-95P2.1	0.3002525739095754	0.1926269720230126	0.3169449263004355	HEK293
RP11-96H19.1	-0.04604619550194933	0.9206504169193589	0.9468438358320592	HEK293
RP11-983P16.4	0.21482690609124688	0.19916303248221534	0.32435537182989693	HEK293
RP11-98I9.4	0.053942878632618374	0.6029961804230016	0.7038405416415051	HEK293
RP2	-0.10179409383055749	0.18895738426706826	0.3129501328599146	HEK293
RP3-322G13.5	0.5923839905325963	0.24213193862935325	0.37154769470241483	HEK293
RP3-399L15.3	-0.056199562849619245	0.9317640573215493	0.9539644871891231	HEK293
RP3-476K8.3	-0.3242674238313592	0.4878790387327923	0.6050104513615148	HEK293
RP4-639F20.1	0.3427011826016617	0.038414843048357974	0.12047233237344103	HEK293
RP4-669L17.10-2	-0.03755057503773074	0.8408936805647079	0.8902010951025053	HEK293
RP4-753M9.1	-0.4261322881964107	0.14726596855846527	0.26616443427582104	HEK293
RP4-756H11.3	0.5160500444448015	0.1874687625266889	0.31150860728559493	HEK293
RP5-1024G6.5	-0.4201924388827125	0.014910351728332012	0.08208828278171101	HEK293
RP5-1043L13.1-2	-0.31968187670938875	0.09770621309073972	0.20445211910188682	HEK293
RP5-1050D4.5	0.18218270521444424	0.2586392260010925	0.38887987620031905	HEK293
RP5-1057J7.6	-0.38932356189974016	0.14551463517618368	0.26391400844047874	HEK293
RP5-1073O3.7	-0.1266656604158829	0.7326613700110467	0.8076366543338348	HEK293
RP5-1074L1.1	-0.38586062644752506	0.20362069918599118	0.3293653452800511	HEK293
RP5-1103G7.4	0.07440336386885349	0.2875815403575711	0.41889205370951477	HEK293
RP5-1125A11.1	-0.3282118214728822	0.23678265878920385	0.3663946939178806	HEK293
RP5-1180C10.2	-0.1527278258186202	0.4652219101956991	0.5851581843220811	HEK293
RP5-833A20.1	-0.45857705144500516	0.8214230779392782	0.8760315261181133	HEK293
RP5-858B6.3	-0.30645488793367814	0.6133991072536283	0.7118396970287877	HEK293
RP5-886K2.3	0.042186486479276475	0.6150980434832392	0.713139641253379	HEK293
RP5-914P20.5	0.15871455584867844	0.6063537367029509	0.7063908945886882	HEK293
RP5-977B1.7	0.05143250211940398	0.8454917144426933	0.8932344414453338	HEK293
RP6-109B7.3	-0.342338262979772	0.02101050956326739	0.0924636320244839	HEK293
RP6-206I17.2	0.39125979583720527	0.29151758050031107	0.4227753311513837	HEK293
RP9	-0.13583004944459987	0.2836721852312445	0.4149700589222967	HEK293
RP9P	0.4468254082038765	0.004793029551644212	0.0612481823670483	HEK293
RPA1	-0.20951609826276751	0.006847641917037676	0.06602932912654592	HEK293
RPA2	-0.0051035361302744775	0.8904405569002115	0.9259610897198463	HEK293
RPA3	0.8832040812533624	0.03538926965823322	0.11575147777591506	HEK293
RPA3-AS1	0.009948794791606375	0.906211402068405	0.9363845239976166	HEK293
RPA4	-0.5111262580442335	0.01639283162054275	0.08416628479746083	HEK293
RPAIN	0.42434315157312597	0.02295483483434722	0.09620486914362938	HEK293
RPAP1	-0.2545245802243059	0.004206665715289221	0.05964365709711536	HEK293
RPAP2	0.006015204341075275	0.9236698850397627	0.9486585246507931	HEK293
RPAP3	-0.06366501373708111	0.12965532678983485	0.2444934077708291	HEK293
RPE	0.17710282197450766	0.035463960745003846	0.11580093509115093	HEK293
RPF1	0.2201691621199391	0.026359757472727657	0.10180134177002789	HEK293
RPF2	0.17926719096387345	0.004633430542052192	0.06055853334442974	HEK293
RPGR	0.2343864199486161	0.06041305595939761	0.15332153306197274	HEK293
RPGRIP1L	0.06128893229293908	0.6081574196931083	0.7079528032526016	HEK293
RPH3AL	-0.10670636988323334	0.5257113663139137	0.6384541874769721	HEK293
RPIA	0.09577463566323452	0.05496790447674079	0.14558449848665408	HEK293
RPL10	0.3422399523152624	0.010659478374640725	0.0738064024146164	HEK293
RPL10A	0.3290849302520211	0.013503875647075487	0.07945199286639355	HEK293
RPL11	0.3476974616590116	0.05211801463552737	0.14153864474320726	HEK293
RPL12	0.3156893926135691	0.028078116042931766	0.10465459332770388	HEK293
RPL13	0.19458589031679807	0.16580261498545554	0.28760327170760897	HEK293
RPL13A	0.5943096020973933	0.0035732292359255623	0.0578538725313676	HEK293
RPL13AP20	-0.09499648168870856	0.8263245859593673	0.8789814233535408	HEK293
RPL13AP5	0.577892734575741	0.0428643342308565	0.12721841588326877	HEK293
RPL13P5	0.5025597546651825	0.27480358542043465	0.4055290951562429	HEK293
RPL14	0.3141614554866088	0.009961231849496531	0.07217924147584102	HEK293
RPL15	0.2637237129424861	0.0052836797810581	0.06306722451605706	HEK293
RPL17	0.4213259072697184	0.02652264430253726	0.10210206240117778	HEK293
RPL17-C18orf32	0.8385084063534833	0.05860663404341107	0.15099100034145818	HEK293
RPL18	0.07401124932818526	0.4042715072696014	0.5323015948483741	HEK293
RPL18A	0.16333191043580086	0.19270219798549904	0.31700200659352024	HEK293
RPL19	0.2535791174366864	0.09248166965487496	0.19779923356651158	HEK293
RPL19P12	-0.43237885817369737	0.2808331442558405	0.4120941185200864	HEK293
RPL21	0.619928422251597	0.003342567944081673	0.05751925366323946	HEK293
RPL21P28	0.5430737646322168	0.030999043417519783	0.1087608878630388	HEK293
RPL22	0.4081432841244119	0.0009327778620520447	0.04364535896196431	HEK293
RPL22L1	1.1254563572480833	0.006746594449216978	0.06602932912654592	HEK293
RPL23	0.7175135493315778	0.0031183199497252364	0.056395727469790234	HEK293
RPL23A	0.33953872080294367	0.028999141110147838	0.10583004571686373	HEK293
RPL23AP32	-0.7612628614818977	0.07386013150961737	0.17198843485811005	HEK293
RPL23AP53	-0.22984282305566062	0.04674436703942145	0.1332949678795091	HEK293
RPL23AP7	0.17095472470636253	0.40464751575578534	0.5327069938503695	HEK293
RPL23AP82	0.13131071779118386	0.3230160748390663	0.4536275745111907	HEK293
RPL23P8	1.2732242224384334	0.4344206638029957	0.5568117350276699	HEK293
RPL24	0.39050097530643235	0.04604453075497502	0.13243056138461684	HEK293
RPL26	1.12193590794595	0.024585963633242388	0.09910064087464428	HEK293
RPL26L1	0.5284089892356327	0.03888865429629871	0.1212392748352418	HEK293
RPL27	0.6137518321028548	0.035869481763214715	0.1163517554434495	HEK293
RPL27A	0.15027889030361052	0.17729877385142623	0.30093187467656957	HEK293
RPL28	0.1317374065864687	0.10438760774268167	0.21309404498868234	HEK293
RPL29	0.344185981308879	0.030455379970625193	0.10817296005366663	HEK293
RPL3	0.18615551616519888	0.01595090226471259	0.08382242429917634	HEK293
RPL30	0.8891679876670757	0.012737134342417644	0.07820914824218671	HEK293
RPL31	0.9250460199762855	0.03715974283500049	0.11844564803344408	HEK293
RPL32	0.38575377698618674	0.017270920883615704	0.08566768092041177	HEK293
RPL32P3	0.6955795237562885	0.0038621568836327293	0.05791754153106378	HEK293
RPL34	1.017168185154583	0.02298592576415816	0.09623716800314587	HEK293
RPL35	0.7102342863737796	0.02682993077334221	0.10258110487725991	HEK293
RPL35A	0.4367330517997736	0.051210338562248534	0.1400561121615893	HEK293
RPL36	0.10591644112465026	0.4319932044157153	0.55456841553512	HEK293
RPL36A	0.9049590054257806	0.025610363188451207	0.10083449559949974	HEK293
RPL36A-HNRNPH2	-0.06625885314728563	0.5256262290077593	0.6384499377114518	HEK293
RPL36AL	0.15783901912615228	0.11108045872873508	0.2218347107987928	HEK293
RPL37	0.7125302438072119	0.030842619706631248	0.10860569779487458	HEK293
RPL37A	0.3719006649140244	0.04424996769212259	0.12933516539488962	HEK293
RPL38	0.18150211248788395	0.16428649914958826	0.2857974789454688	HEK293
RPL39	0.9913178051475064	0.04611749420795253	0.13252319068649376	HEK293
RPL39L	0.5404500793954412	0.11232169134483312	0.2233231375458365	HEK293
RPL4	0.21418654803278514	0.0044643509206856785	0.06037687039089949	HEK293
RPL41	0.6509884458246376	0.04864030515148444	0.13630637518038005	HEK293
RPL5	0.45914609618414914	0.0053402789329159255	0.06306722451605706	HEK293
RPL6	0.4598371479527472	0.00940252143158873	0.07127684160533374	HEK293
RPL7	0.9059284575776623	0.013131511222415937	0.07890509682282276	HEK293
RPL7A	0.1376398939846517	0.10912247832248591	0.21971996439778604	HEK293
RPL7L1	-0.06889301657940372	0.16125176295891705	0.28211843673830217	HEK293
RPL8	0.13383985271415355	0.278851777255585	0.4098788316938826	HEK293
RPL9	1.0228567800733455	0.019771952446638427	0.0904760224560081	HEK293
RPLP0	0.11927372487778953	0.10943434286435162	0.21983849945303413	HEK293
RPLP0P2	0.41364995122325254	0.022562237080258424	0.09559634831613817	HEK293
RPLP1	0.1925150345241633	0.1284575732649772	0.24314240842440457	HEK293
RPLP2	0.27567826409226726	0.07031228343717065	0.16702086758360854	HEK293
RPN1	0.1129740386717053	0.05889671032198189	0.15146185953403032	HEK293
RPN2	-0.2184040114183503	0.00342014568728607	0.05774918371815232	HEK293
RPP14	-0.08063704906660796	0.1273954943756408	0.24161427519454318	HEK293
RPP21	0.35277817869061323	0.1110642263805242	0.2218306173946851	HEK293
RPP25	0.6052934701607393	0.01413926500470294	0.081008147962842	HEK293
RPP25L	0.3214298523182588	0.17555475384673733	0.298754423339878	HEK293
RPP30	0.27421008824150483	0.06495182881278036	0.15958772225925555	HEK293
RPP38	0.07654186432086263	0.45486679988681616	0.5766857110342621	HEK293
RPP40	-0.03602047489188287	0.12124120925831375	0.23432791667632774	HEK293
RPPH1	0.9648699466373181	0.03400889453749486	0.11346696234235433	HEK293
RPRD1A	0.029798099094142216	0.5948932417066434	0.6972443007518628	HEK293
RPRD1B	-0.10618437488159671	0.09413795718619639	0.20000085102309953	HEK293
RPRD2	-0.3222132657254093	0.04645353599563275	0.1330241123119255	HEK293
RPRM	0.7173218741908762	0.015739061451325222	0.08336426012874291	HEK293
RPRML	0.4964458143962496	0.24416171335528236	0.37389204607303417	HEK293
RPS10	0.6888345318199853	0.02744983352753829	0.1035559204544685	HEK293
RPS10-NUDT3	0.46536686243266434	0.5293352245873495	0.6414606219703055	HEK293
RPS10P7	0.19600890834068485	0.47882740956860415	0.596855236935172	HEK293
RPS11	0.3910720008566084	0.041808592241487676	0.1258138739455355	HEK293
RPS12	0.7807264374615599	0.023628396021837295	0.09742715502494076	HEK293
RPS13	0.2641057597141181	0.020466452443964656	0.09159249861975714	HEK293
RPS14	0.5113174215304603	0.050135349704251264	0.13844520757125955	HEK293
RPS14P3	-0.3000183627102002	0.19859051925685342	0.3237421497900923	HEK293
RPS15	0.08442899676943227	0.3950765477484429	0.5233668402924871	HEK293
RPS15A	1.0288068896592506	0.01752097012236558	0.08598035315922466	HEK293
RPS15AP10	-0.3398872335841734	0.11612880932131028	0.22832979422018282	HEK293
RPS16	0.1725428586539408	0.016196350615867067	0.08403232446561466	HEK293
RPS16P5	-1.1550411763321478	0.038075963996102566	0.11990057436340652	HEK293
RPS17	0.9094271007323869	0.004626380775498428	0.06055853334442974	HEK293
RPS18	0.44359781554867794	0.05499180831062289	0.1455868100518708	HEK293
RPS18P9	-0.2696680525097559	0.09071450371397204	0.19519360405545008	HEK293
RPS19	0.2670108826685187	0.1628558799037561	0.2840036590004069	HEK293
RPS19BP1	0.3308526911085483	0.2517136472234268	0.38183039047828715	HEK293
RPS2	0.39019273903407026	0.01882352727857037	0.08849377522215786	HEK293
RPS20	0.2968815414870889	0.026170173542555318	0.101568849274557	HEK293
RPS21	0.8845641169326015	0.02890332217885933	0.1056007620181123	HEK293
RPS23	0.7236795637860265	0.03090491211927436	0.10860569779487458	HEK293
RPS24	0.9294195125745084	0.010549104355358824	0.07353690773484274	HEK293
RPS25	0.7347137823495871	0.016624160583065758	0.08472911535339463	HEK293
RPS26	0.2459699832252511	0.031533429926185054	0.10964315435862639	HEK293
RPS26P11	-0.32381750644336904	0.39496784781684047	0.523311487310733	HEK293
RPS27	1.2059027498407495	0.025765420445425468	0.10092101534446045	HEK293
RPS27A	0.639027273870477	0.031182169398107116	0.10908528551907702	HEK293
RPS27L	0.8100540419649445	0.032839130395737035	0.11180601622109772	HEK293
RPS28	0.23367749724377873	0.008995655029148569	0.07017499281846033	HEK293
RPS29	1.0472345096255822	0.06431436338501825	0.15879099569140812	HEK293
RPS2P32	-0.28540299288196724	0.1634978847663636	0.2847739883775828	HEK293
RPS3	0.16758952763258073	0.0026770904393280614	0.05438520473552907	HEK293
RPS3A	0.905789442779966	0.01093075152333418	0.07420386654611275	HEK293
RPS4X	0.13048010211875294	0.12967275760911648	0.2444934077708291	HEK293
RPS5	0.2265396931102419	0.036961819018673826	0.11826870347122173	HEK293
RPS6	0.20486411073434674	0.011268412046345343	0.07492630584354262	HEK293
RPS6KA1	-0.03472628864148497	0.6370294674069892	0.7306584626189777	HEK293
RPS6KA2	-0.22819491601487307	0.05532319098828634	0.14601924236378447	HEK293
RPS6KA3	-0.110967374804817	0.13362047910683614	0.24933881098902697	HEK293
RPS6KA4	-0.3302671532732848	0.0663397271994787	0.16128201463506575	HEK293
RPS6KA5	-0.11820997273056832	0.15008778879071777	0.26986126042943054	HEK293
RPS6KA6	-0.10817897477532679	0.2802655971326058	0.4114543086869802	HEK293
RPS6KB1	0.01637950256511722	0.8061465469256938	0.864336313440141	HEK293
RPS6KB2	0.12958799731649684	0.3920603180636727	0.5204696769795719	HEK293
RPS6KC1	-0.08811696483081377	0.22527341973506307	0.3537283025417291	HEK293
RPS6KL1	-0.08234870948848805	0.5596554550686362	0.6679014309380475	HEK293
RPS7	0.8957567868021084	0.0397532195770822	0.12245396514167113	HEK293
RPS8	0.2021482406987829	0.006875503487652126	0.06602932912654592	HEK293
RPS9	0.5385779924868874	0.04315627826454899	0.1276933799117125	HEK293
RPSA	0.3799411167702562	0.014837614680709115	0.08194743334073844	HEK293
RPSAP58	0.38221169881311035	0.12962815479746478	0.2444934077708291	HEK293
RPSAP9	0.14367900997127325	0.5058744668264292	0.621513815496745	HEK293
RPTOR	-0.3669952812228452	0.0030243703343355945	0.05578322688601773	HEK293
RPUSD1	-0.12449523588636069	0.40424267546218917	0.5323015948483741	HEK293
RPUSD2	0.20161356265360908	0.0512239680495287	0.1400688958501186	HEK293
RPUSD3	0.18903765460420274	0.15066063230364468	0.27055095247636374	HEK293
RPUSD4	-0.08553657673330761	0.2788802274905926	0.40988213100736315	HEK293
RQCD1	0.09547373523413683	0.24437661192987237	0.37403802595118246	HEK293
RRAGA	-0.18485559033249643	0.03544281770555533	0.11580093509115093	HEK293
RRAGB	0.2825162964484518	0.1862997397526041	0.3100600830421476	HEK293
RRAGC	-0.41052139583733016	0.0014601613211976624	0.04921604425895452	HEK293
RRAGD	-0.11685904096410304	0.09936418195912869	0.20664209148021964	HEK293
RRAS	0.6976433771167141	0.012209206178740358	0.07709012169116344	HEK293
RRAS2	0.3170864899397312	0.0597089132889789	0.15236282837733228	HEK293
RRBP1	-0.4624001813575944	0.01715633179616185	0.08534545169235251	HEK293
RREB1	-0.30687516937406123	0.020538897560909482	0.09164975727641775	HEK293
RRM1	-0.24194676050920094	0.008315925038997186	0.06889268195707363	HEK293
RRM2	-0.3181797673122606	0.005418609075720646	0.06311353257459264	HEK293
RRM2B	-0.05327699588452184	0.46174527061525866	0.5826200207884206	HEK293
RRN3	-0.07361370493032027	0.12285692848873822	0.23615647271627804	HEK293
RRN3P1	0.6240315555587177	0.07715692401541353	0.17643442229898876	HEK293
RRN3P3	0.03766048652348264	0.8168767924563854	0.8727898019543906	HEK293
RRNAD1	0.10940101440261074	0.3496672479132459	0.47945519633655465	HEK293
RRP1	-0.012781542351376629	0.8902075307182766	0.9259300213563098	HEK293
RRP12	-0.44934125021130455	0.0012717004845842201	0.046691707228595745	HEK293
RRP15	-0.2176240082487464	0.11930221178682959	0.2322925301329269	HEK293
RRP1B	-0.233516267152174	0.029272495171794956	0.10608324409417919	HEK293
RRP36	-0.08032484807248608	0.1419111866693724	0.25966692450814854	HEK293
RRP7A	0.10685252670068834	0.40841913109206135	0.5363179942415357	HEK293
RRP7B	0.06365955230411302	0.5306875264799663	0.6426015020262563	HEK293
RRP8	-0.08580961538572396	0.019765839068822667	0.0904760224560081	HEK293
RRP9	0.1968610908320496	0.2202013402671975	0.347825607263102	HEK293
RRS1	-0.4949822436079607	0.005898847886246428	0.06402918142490212	HEK293
RSAD1	0.6124402253054644	0.002076025116867234	0.05261062152711544	HEK293
RSBN1	-0.016512403509418405	0.7757684073096612	0.8416285766980208	HEK293
RSBN1L	-0.1703122031516795	0.08106184276598984	0.1818021627047386	HEK293
RSBN1L-AS1	0.6114606690385198	0.03788894654144322	0.11952823978513787	HEK293
RSC1A1	-0.2564804188384695	0.09585599423906593	0.2024144275538706	HEK293
RSF1	-0.1289963026146097	0.25266744581231904	0.3827946067367767	HEK293
RSG1	-0.08024749447469759	0.7001018870075013	0.7809701002492115	HEK293
RSL1D1	-0.06986728828468891	0.2593252910472187	0.38971049935333857	HEK293
RSL24D1	0.9304588676956378	0.007364963635361063	0.06719910164165674	HEK293
RSPH3	-0.28534544268847295	0.0116133136659165	0.07571648147086285	HEK293
RSPH4A	-0.3829977251596244	0.13411610971802346	0.2499952415802175	HEK293
RSPO2	0.11795915817526614	0.33110560427915886	0.4613650562610534	HEK293
RSPO3	-0.8360700215311785	0.2838950907340609	0.4151073304825134	HEK293
RSPO4	-0.012466144520979938	0.871699463121536	0.9127226738977068	HEK293
RSPRY1	-0.19077512514816242	0.03276572883458915	0.11162900559830297	HEK293
RSRC1	0.0902504828708448	0.2509501917516819	0.3810788300182579	HEK293
RSRC2	0.1861076587972832	0.08443347364951896	0.1863182789718011	HEK293
RSU1	-0.03730139458544457	0.5933672614208457	0.6958207629242351	HEK293
RTCA	0.05897941334349355	0.011599499883744228	0.07571648147086285	HEK293
RTCB	-0.13037260361093672	0.10031554643386982	0.207999413362774	HEK293
RTDR1	0.2460678565781267	0.6274973700806437	0.7226245299242635	HEK293
RTEL1	-0.15948684388777323	0.17323919888863726	0.2959859026782225	HEK293
RTEL1-TNFRSF6B	0.7580374110925527	0.34731930037400455	0.47719792490774815	HEK293
RTF1	-0.07133894261996332	0.2925311415633595	0.42377323193410266	HEK293
RTFDC1	-0.16721949382761103	0.010216077981981151	0.07242041722589398	HEK293
RTKN	0.3870127200739333	0.025529063039697663	0.1006808055985656	HEK293
RTKN2	0.01393530416033073	0.8368311809710743	0.8872611511366982	HEK293
RTN1	-0.5194263838212434	4.0382605122719674e-05	0.02835153509123426	HEK293
RTN2	0.0789618099570788	0.23523108323630212	0.36463020208489544	HEK293
RTN3	-0.206316101947424	0.04569365052469787	0.13186243318391133	HEK293
RTN4	-0.08507007786140974	0.08380060485014608	0.1855500085590508	HEK293
RTN4IP1	-0.08410347391194861	0.24990090866956655	0.3800019553276969	HEK293
RTN4R	-0.22488941736761703	0.08403060434772362	0.185848795616904	HEK293
RTN4RL1	0.9190722835743212	0.028364482814078735	0.10498288576323381	HEK293
RTN4RL2	0.12626317912510032	0.13835806151782024	0.25531600285514705	HEK293
RTTN	-0.163012973265376	0.12395795590417186	0.2376170156160662	HEK293
RUFY1	0.07938312197662611	0.30548730469056323	0.43643833875274934	HEK293
RUFY2	-0.105532470884663	0.26579050345106403	0.3965225799522451	HEK293
RUFY3	0.06800370402095446	0.40988703248789854	0.5377038560046316	HEK293
RUNDC1	-0.3153145217373101	0.03319344820701276	0.11247372690768773	HEK293
RUNDC3A	-0.18990289276877537	0.5628059780685728	0.670184811270168	HEK293
RUNDC3B	0.16730713668373376	0.06160289116177593	0.1550814356682862	HEK293
RUNX1	-0.4935989478271088	0.01628215144347539	0.08413353461356467	HEK293
RUNX1T1	0.14352732584873173	0.1152850637827415	0.2272113410340289	HEK293
RUNX2	0.1423314769795807	0.3904677668471915	0.5190071187118387	HEK293
RUNX3	0.1500629589111142	0.023581912886256814	0.09735799079372486	HEK293
RUSC1	0.041267016386953514	0.5878824284833449	0.6910446518397171	HEK293
RUSC1-AS1	-0.23481847773116726	0.42214832270650937	0.5462004824923626	HEK293
RUSC2	-0.10924931235410451	0.05931328303492067	0.1519854292184132	HEK293
RUVBL1	0.14479735592162335	0.006182031845771099	0.06472535793121222	HEK293
RUVBL2	0.22695740562091515	0.0706544046744674	0.16740844127175683	HEK293
RWDD1	0.6577928971962059	0.00602735065389222	0.06433972068608347	HEK293
RWDD2A	0.3436216420503069	0.0018748498566160965	0.0516345531378679	HEK293
RWDD2B	-0.1652127564396224	0.2037950808944685	0.3295315683108014	HEK293
RWDD3	0.8804108090251646	0.010700455689966875	0.07382700813708508	HEK293
RWDD4	0.36925629841321417	0.01743091658915071	0.08596423761526616	HEK293
RXRA	-0.07481871108939941	0.2627716881558022	0.3934908544226809	HEK293
RXRB	-0.020181217354826586	0.835386696718934	0.8862503426674352	HEK293
RXRG	0.5841352137059053	0.029564476350189512	0.1065724762833174	HEK293
RYBP	-0.2902516910762216	0.01517860517927283	0.08249798611248597	HEK293
RYK	0.05366002968449379	0.18583738127501825	0.30971576777011833	HEK293
RYR2	-0.6500418798367713	0.0018871297990729666	0.0516345531378679	HEK293
S100A1	1.1400796064578538	0.09284066549295374	0.19832297855439626	HEK293
S100A10	-0.34467622346314997	0.005146297029472063	0.062156681586934645	HEK293
S100A11	0.09224540691748828	0.321977271587857	0.45251563526872773	HEK293
S100A13	0.7751544878710952	0.02304234761379419	0.09627180870311243	HEK293
S100A16	0.4052979738092888	0.21693829929112943	0.34423576536598915	HEK293
S100A4	0.9732631173541737	0.03871217969720152	0.12100263841805135	HEK293
S100PBP	0.07370330816193871	0.1319015303195009	0.24713366503681283	HEK293
S1PR1	0.01361446135506128	0.8583689798134394	0.9032339245014142	HEK293
S1PR2	-0.0015833346309577223	0.9921570953296338	0.9954666192860865	HEK293
S1PR3	-0.34650378769920476	0.07815636092808706	0.17778412467658664	HEK293
S1PR5	1.0406428131991499	0.0038312467735827573	0.05785969680093163	HEK293
SAAL1	0.2755353817894459	0.06229605520281199	0.1561518860565715	HEK293
SAC3D1	-0.028999032716706452	0.8916066279758784	0.9268655634833654	HEK293
SACM1L	0.1726140503742748	0.028459998442445213	0.10510076271488718	HEK293
SACS	-0.49763444595066986	0.008801653196418045	0.06981067831905408	HEK293
SAE1	0.05005715832247937	0.11698194822147519	0.22920138445848595	HEK293
SAFB	-0.28203889038472596	0.041598550687404756	0.12567953086762562	HEK293
SAFB2	-0.19931037599358703	0.1799322182975002	0.3037910002581175	HEK293
SALL1	-0.2338657888555744	0.1303887619650198	0.24529836731956636	HEK293
SALL2	-0.04587040034953738	0.46306437751074236	0.58376641642988	HEK293
SAMD1	-0.11459972465650203	0.1890302653553264	0.3130357205317798	HEK293
SAMD10	0.022006406549802904	0.8257105116997542	0.8786269891486397	HEK293
SAMD11	-0.10920445483722574	0.3713920104682267	0.5005982795358095	HEK293
SAMD12	-0.20316243805975187	0.20760685408181362	0.3334201462874676	HEK293
SAMD13	1.354311483017236	0.04602322080607353	0.13243056138461684	HEK293
SAMD14	0.15928563341404622	0.33261811779580575	0.4626762814949869	HEK293
SAMD15	-0.4120582638568173	0.0794403633024254	0.17943534463139052	HEK293
SAMD4A	0.001212057591867044	0.9849965203439035	0.9901877096663665	HEK293
SAMD4B	-0.3843581022055069	0.00018631694065900133	0.04047476762288111	HEK293
SAMD5	-0.05629440244599948	0.2904482771743961	0.4218498935170145	HEK293
SAMD8	-0.10109870085944905	0.2583565753495777	0.3887402785033905	HEK293
SAMD9	0.08855277240568782	0.3241571836723168	0.45480699138136504	HEK293
SAMHD1	-0.3235010314556064	0.024690247318296325	0.09925615695130673	HEK293
SAMM50	-0.031183474751962592	0.3236666701943449	0.45431844104009234	HEK293
SAP130	-0.44501878056161814	0.008159700969543417	0.06856919012283393	HEK293
SAP18	0.21339229106084012	0.009078429934971008	0.07045900573431683	HEK293
SAP25	0.2856640565237214	0.2299317590671389	0.35875165583454055	HEK293
SAP30	0.19547436736613477	0.2630546407881224	0.3937260896236385	HEK293
SAP30BP	-0.042079523227926074	0.15668718507465784	0.27698179255767047	HEK293
SAP30L	0.08258273201361988	0.14895804271660726	0.26838529502712294	HEK293
SAPCD2	0.20252250094825364	0.19981447625599766	0.3252897000033086	HEK293
SAR1A	0.03529922100453575	0.5540610375689429	0.6625941347668656	HEK293
SAR1B	-0.17505364642312493	0.013177772072081519	0.0789788576587628	HEK293
SARDH	0.4458262891144571	0.12134510849568288	0.23436467813225556	HEK293
SARM1	-0.12108985792050575	0.03530309366773404	0.11568734298282593	HEK293
SARNP	0.7427513408058353	0.0062122991940947656	0.06472535793121222	HEK293
SARS	-0.04984470935525387	0.15871786117015974	0.2792784415077588	HEK293
SARS2	-0.1798204896296962	0.1299911223871163	0.2447269072288019	HEK293
SART1	-0.4537034990342619	0.0025895352575822234	0.054346412199013885	HEK293
SART3	-0.08231166769953191	0.15243310156317613	0.2726676740107088	HEK293
SASH1	-0.1629395653106851	0.045517953349296425	0.1316225380544177	HEK293
SASS6	0.2535042630560973	0.03699102936611975	0.11826996940218293	HEK293
SAT1	0.8721520726323408	0.010348648056643124	0.07287439347726837	HEK293
SAT2	0.19362504399037483	0.10095809554351402	0.20870811160403158	HEK293
SATB1	-0.2785168865442582	0.048861514542645604	0.13664275861997496	HEK293
SATB2	-0.161397588539268	0.10169769487225136	0.20968279007340937	HEK293
SAV1	-0.27061401157919107	0.029969010536456463	0.107019473470483	HEK293
SAYSD1	-0.16133402350509662	0.04219238679709432	0.12630260706092866	HEK293
SBDS	0.0043631386609011	0.8705961418765291	0.9117461000728895	HEK293
SBDSP1	0.30293051747458577	0.004638394152971474	0.06055853334442974	HEK293
SBF1	-0.236970133582318	0.048454490645749415	0.13608846977736877	HEK293
SBF2	-0.07315358912836523	0.441415601131951	0.5638367837733642	HEK293
SBF2-AS1	0.5343391601641496	0.05457878784462999	0.14520023050048775	HEK293
SBK1	0.25279664103602784	0.010330708296014042	0.07278495876484488	HEK293
SBNO1	-0.24586322508863034	0.059649086418805675	0.1523403233407056	HEK293
SBNO2	-0.11617112662330342	0.1702416193436585	0.2927384149951142	HEK293
SC5D	-0.22129789996326465	0.019511520599138063	0.08985713240205595	HEK293
SCAF1	-0.4983676377295332	0.002701912615467656	0.05438520473552907	HEK293
SCAF11	-0.15490937941771676	0.09481712971937269	0.20107822909644912	HEK293
SCAF4	-0.27352556728347643	0.04129659441984698	0.12500871556431714	HEK293
SCAF8	-0.3901246147896238	0.017863320908179287	0.0863679141653268	HEK293
SCAI	0.02709173402603593	0.6521030743132478	0.7428114620445349	HEK293
SCAMP1	0.25227801177808473	0.00033137077798949097	0.04126736197959146	HEK293
SCAMP2	-0.46147491556044073	0.00010693801016685939	0.03706348018824687	HEK293
SCAMP3	-0.4588216911468148	0.007081285311758844	0.0665646350599111	HEK293
SCAMP4	-0.30487202793089097	0.02954205053176853	0.1065724762833174	HEK293
SCAMP5	0.12938439702764093	0.002493987685706835	0.053549265621548756	HEK293
SCAND1	-0.04672699588412854	0.8671610193633769	0.9090660525377063	HEK293
SCAND2P	0.002689197121224396	0.976371600351907	0.9850627750180079	HEK293
SCAND3	0.08585747685451661	0.22283922181587668	0.35085849289532184	HEK293
SCAP	-0.20406863521903418	0.0147231719390991	0.0818531791426518	HEK293
SCAPER	0.04249311101565478	0.6248367198685555	0.7206216734599673	HEK293
SCARA3	0.02612334976739561	0.7012544470065187	0.7818319770210962	HEK293
SCARA5	1.1403905050527832	0.003910379353474898	0.05829401608993355	HEK293
SCARB1	-0.32184756847469487	0.0032667970327521713	0.05723138734588122	HEK293
SCARB2	-0.25869950217107984	0.08817621725789074	0.19144422739181968	HEK293
SCARF2	-0.2892636587996691	0.04822277000991174	0.13563250237817473	HEK293
SCARNA1	0.322919886720916	0.5772504478638023	0.682292318827003	HEK293
SCARNA10	1.0225793079954713	0.021608550312935605	0.09385707732425043	HEK293
SCARNA11	3.122766443888045	0.3745516038334202	0.5037284295407157	HEK293
SCARNA12	0.5841817173831689	0.20017107434155687	0.32553875462543935	HEK293
SCARNA13	0.7859970996913237	0.055134302735997225	0.1458159670432419	HEK293
SCARNA14	-0.7030776500604714	0.8367967945684994	0.8872611511366982	HEK293
SCARNA16	1.218276274423232	0.009261621427983336	0.071066930502479	HEK293
SCARNA17	-0.44756778746428516	0.09733131621870884	0.20398176167938098	HEK293
SCARNA18	2.5735745300323885	0.35925659541495764	0.4890880328040171	HEK293
SCARNA2	0.7445350249473197	0.10411845846104581	0.21278021484166726	HEK293
SCARNA20	4.188819546648468	0.1857133663228986	0.30971576777011833	HEK293
SCARNA21	0.8774187933608739	0.7801770807648382	0.8448902388868541	HEK293
SCARNA22	1.5605278975130812	0.16226864622635817	0.2833548092598348	HEK293
SCARNA23	-0.7615002271932187	0.5292785520211133	0.6414606219703055	HEK293
SCARNA27	0.27178877873894614	0.9333018975251666	0.9550392528093641	HEK293
SCARNA3	1.1234608023653179	0.7805457430338879	0.8451581528788376	HEK293
SCARNA4	0.9427501729585419	0.015065329594347532	0.08224670861612207	HEK293
SCARNA5	0.8157774673097151	0.06707403821592738	0.1623247766881201	HEK293
SCARNA6	0.7140625796514506	0.11509441638471853	0.227077467898876	HEK293
SCARNA7	0.5463510796929487	0.09988989790022305	0.20740447272765017	HEK293
SCARNA8	0.9433725037525473	0.2055301650633877	0.33139499490576707	HEK293
SCARNA9	0.144327218678324	0.6423910282116001	0.735282698299132	HEK293
SCARNA9L	0.07349084959273533	0.794556489166125	0.8558267532741993	HEK293
SCCPDH	0.11260247894244557	0.4079886643226917	0.5359327033401546	HEK293
SCD	-0.03098942106700875	0.6591295838020033	0.7480011511866428	HEK293
SCD5	0.3173638096434246	0.007456185227124223	0.06725761298552124	HEK293
SCFD1	0.249899275557393	0.0034372704282897328	0.05778315282896122	HEK293
SCFD2	-0.2960982876765037	0.013516474213996326	0.07945199286639355	HEK293
SCG3	-0.5492467389411857	0.052306948839071	0.14186457201177555	HEK293
SCGB1B2P	0.2619962192418601	0.5469077509528288	0.6561466696826874	HEK293
SCHIP1	0.8807079713678165	0.15863592232714396	0.279238123969246	HEK293
SCIN	0.008930998705308113	0.8962789423023971	0.929806920246189	HEK293
SCLT1	0.3162478005768161	0.0071794453011050485	0.06670456866370532	HEK293
SCLY	0.32904514410180674	0.00040113079397862127	0.04126736197959146	HEK293
SCMH1	0.13465067666891883	0.19256296827279035	0.31688861601694446	HEK293
SCML1	1.1289857824963399	0.0007958853439613779	0.043132837330979244	HEK293
SCML2	-0.14489455136219753	0.03457967121155803	0.11449111095061544	HEK293
SCN1B	0.13037574504018412	0.46065574846416396	0.5816206459257337	HEK293
SCN2A	-0.1586703587637568	0.5015695543972168	0.6172829805906734	HEK293
SCN3B	-0.3370991558983585	0.23327440099235863	0.36232819323947185	HEK293
SCN4B	0.48457364431549443	0.0033425546079127247	0.05751925366323946	HEK293
SCN5A	-0.08958553435836158	0.1622845330445368	0.2833548092598348	HEK293
SCN8A	-0.21415579307449928	0.035488826960882736	0.11581364211880782	HEK293
SCN9A	0.24083521170139743	0.047510112345206176	0.1344744240302877	HEK293
SCNM1	-0.04753742445308795	0.2584784896242827	0.38879178567641554	HEK293
SCNN1D	0.7004888115188539	0.07086680932260787	0.1677587048575297	HEK293
SCO1	0.4346155168902861	0.01604328058724278	0.08388145201414486	HEK293
SCO2	0.18845300528721332	0.30099934751629054	0.43188063429981655	HEK293
SCOC	0.8471907594796946	0.02329361943707084	0.09684370742389586	HEK293
SCP2	0.4877067837297435	0.016114729549788598	0.08390843723390913	HEK293
SCPEP1	-0.09380022220319084	0.08341458709801101	0.1849833484758245	HEK293
SCRIB	-0.24488341902524624	0.06446376158304722	0.15893961309755839	HEK293
SCRN1	-0.03517675009845789	0.5697237685209846	0.6762578328478956	HEK293
SCRN2	0.43263538968738224	0.05292436646947342	0.1428455592664424	HEK293
SCRN3	0.2052592348236022	0.014429083433720501	0.08157256078636857	HEK293
SCUBE1	0.8737545597179759	0.0007206430286124967	0.042058125412418136	HEK293
SCUBE3	0.18028573610163523	0.3601635423535561	0.4898537361697366	HEK293
SCYL1	0.02722348668918073	0.49353485483638815	0.6100624759358871	HEK293
SCYL2	-0.11449373177902267	0.16540616844886427	0.28713849952371656	HEK293
SCYL3	0.13977742244709912	0.1621058654468828	0.28320092052437107	HEK293
SDAD1	-0.055558938455179785	0.26507312641168157	0.3957159752012644	HEK293
SDC1	0.3313991147782964	0.03137983275579513	0.10940337717893316	HEK293
SDC2	-0.026033569421102243	0.6480926899179912	0.7400217376994671	HEK293
SDC3	0.22474451360481318	0.01876450301085591	0.08840547677228786	HEK293
SDC4	0.13179424190013123	0.05730958662478699	0.14899920950769502	HEK293
SDCBP	0.03002491964189602	0.31841459232599095	0.4489373739377061	HEK293
SDCBP2-AS1	-0.5428887570921255	0.0009182586627435648	0.04339118955882809	HEK293
SDCCAG3	0.2930915326509158	0.020109247428684685	0.09107456338953321	HEK293
SDCCAG8	0.07306880168341756	0.41798583291149466	0.5453095681515295	HEK293
SDE2	0.07154156499123943	0.09972476099476232	0.20714652771610156	HEK293
SDF2	-0.12721292515732863	0.035748903834081816	0.11619879569178589	HEK293
SDF2L1	-0.11975475211271558	0.41506987999766864	0.5422290147033773	HEK293
SDF4	-0.1762377281597356	0.15372393211090898	0.27372269305142344	HEK293
SDHA	-0.12642686071427	0.016268702368186613	0.08413353461356467	HEK293
SDHAF1	0.29739621613151	0.05373122846220057	0.1439606253463573	HEK293
SDHAF2	0.031995054181869875	0.6120585919257157	0.7109698058900942	HEK293
SDHAP1	-0.03635135994134675	0.8422323502671878	0.8910884055567767	HEK293
SDHAP2	-0.04216487923420509	0.787517715056104	0.8500734700615957	HEK293
SDHAP3	0.32579142734579136	0.07857594089465864	0.17822016988592745	HEK293
SDHB	0.10904447707306453	0.060056498618874576	0.15277430057504335	HEK293
SDHC	-0.08501224674567176	0.058422155911928696	0.15081525753660624	HEK293
SDHD	0.4219338928374565	0.0003313558655584244	0.04126736197959146	HEK293
SDK1	-0.20869854541412813	0.01674447686191705	0.08497740512564717	HEK293
SDK2	0.3810794989069066	0.008961263466990794	0.07016264283878033	HEK293
SDR39U1	0.09095967820800865	0.2221788216594568	0.35001545551695024	HEK293
SDSL	-0.008504447992676134	0.9787348023718252	0.9866832770800978	HEK293
SEC11A	0.3873489479942851	0.005350694132907597	0.06306722451605706	HEK293
SEC11C	0.36233881916601796	0.03343504941954959	0.11265871225320703	HEK293
SEC13	-0.25754004485444604	0.029956763766632512	0.10700016946195458	HEK293
SEC14L1	-0.3307749374063036	0.029339457064737316	0.10624471874443457	HEK293
SEC14L1P1	-0.7762438005081114	0.002472895276125235	0.053549265621548756	HEK293
SEC14L2	0.27940555312519777	0.07747907373294469	0.1768443839609414	HEK293
SEC16A	-0.572665842794736	0.000869563802803997	0.043132837330979244	HEK293
SEC22A	0.07017458265138288	0.3058861851700761	0.43672896597399913	HEK293
SEC22B	0.10136826975096724	0.07273719243388635	0.17048366278969393	HEK293
SEC22C	0.1071567613953821	0.24275257056433713	0.3722079164980685	HEK293
SEC23A	0.1501713216630769	0.03459503881377962	0.11449111095061544	HEK293
SEC23B	-0.13707744981013725	0.009632204577476502	0.07166147238066548	HEK293
SEC23IP	-0.24936784757672115	0.01756113638298428	0.08598035315922466	HEK293
SEC24A	-0.27781195345922605	0.05458462233011092	0.14520023050048775	HEK293
SEC24B	-0.07214340934129737	0.30789641902872594	0.4386657968155437	HEK293
SEC24B-AS1	0.3675993773787605	0.39569919586410135	0.524001567524739	HEK293
SEC24C	-0.34315482020481447	0.0007186956453681056	0.042058125412418136	HEK293
SEC24D	-0.1425728870711076	0.11299295124954534	0.22425107860603205	HEK293
SEC31A	-0.2160185635106373	0.015497781128752365	0.08292592894666187	HEK293
SEC31B	0.44120477604544384	0.2857615937098139	0.41727811998183467	HEK293
SEC61A1	-0.41401609305779274	0.001651906746723332	0.05026645804396626	HEK293
SEC61A2	-0.15127154605698045	0.12600673578733526	0.2402915574798477	HEK293
SEC61B	0.25301273473774444	0.06843421397114385	0.1643306055645387	HEK293
SEC61G	0.6940591304045363	0.016035733859589008	0.08388145201414486	HEK293
SEC62	-0.028117978027042412	0.3361840475696031	0.46640541848821726	HEK293
SEC63	-0.11283963177369216	0.21045247232190656	0.33667265601126206	HEK293
SECISBP2	-0.011422114436227204	0.8669900094529018	0.9090086296992115	HEK293
SECISBP2L	-0.2887320465502974	0.05150849430532664	0.14054677150515035	HEK293
SECTM1	0.455924477599555	0.07779555422290062	0.1773244336345655	HEK293
SEH1L	0.014379670050365334	0.7223666569958247	0.7991043837662984	HEK293
SEL1L	-0.24296562952810952	0.022146966722904074	0.09484777598835371	HEK293
SEL1L3	-0.06311643491752328	0.1441677860037604	0.262194243751552	HEK293
SELENBP1	0.792198929157097	2.5704087885554926e-05	0.02223357434771597	HEK293
SELK	0.4384057387164262	0.07421902534400547	0.17246468212830032	HEK293
SELM	0.39339160311084775	0.06276271768265287	0.1567292780527673	HEK293
SELO	0.04475979493017235	0.7522420728755628	0.8227450198837096	HEK293
SELT	0.06668246216641194	0.1155168264731173	0.22748976490364203	HEK293
SEMA3A	-0.028253498797287335	0.7730363234649822	0.8394785836094125	HEK293
SEMA3C	-0.05194613875930898	0.4140129783332336	0.54116471620509	HEK293
SEMA3D	0.36991520358174945	0.04434369946933001	0.12949585575052106	HEK293
SEMA3E	-0.010988616241096594	0.7798600325389771	0.8447595734313942	HEK293
SEMA3F	0.3873164596832872	0.03264013497158741	0.11144386620619923	HEK293
SEMA3G	0.27021872703173067	0.0825873282650743	0.1838262128548109	HEK293
SEMA4B	-0.16017103450518366	0.14257346491627734	0.26042149902791323	HEK293
SEMA4C	0.13706113180891943	0.06658877355667218	0.16158505990005975	HEK293
SEMA4D	0.02893416621740208	0.6752933730807226	0.7613591089980314	HEK293
SEMA4F	-0.2168813645797707	0.023940623240902077	0.0980506122311991	HEK293
SEMA4G	0.3572333213791792	0.012018056012542784	0.076630417485602	HEK293
SEMA6A	-0.05676084539056703	0.5072581125976295	0.6228626267184427	HEK293
SEMA6B	0.4948547909512966	0.003760232887417603	0.0578538725313676	HEK293
SEMA6C	0.04101041286820717	0.7329147367230037	0.8077451660854356	HEK293
SEMA6D	-0.003603363300889839	0.9723962980895778	0.9824462565996439	HEK293
SEMA7A	0.017584733311373668	0.9300408042359585	0.9527261811935621	HEK293
SENP1	-0.18948238856992994	0.04484887197388865	0.13038684136498	HEK293
SENP2	-0.20351111121930288	0.03968208230504071	0.12229900479470772	HEK293
SENP3	0.18331953492734243	0.14764938733294777	0.26665621128072137	HEK293
SENP3-EIF4A1	-0.7802241013737756	0.0028011719165092755	0.05474144435942044	HEK293
SENP5	-0.10996627117346414	0.06581506786197298	0.16051979984860745	HEK293
SENP6	0.03325874536295892	0.5201118391679354	0.6340167778369321	HEK293
SENP7	0.538058739855475	0.00029237761849422493	0.04112283662167926	HEK293
SENP8	-0.15825499063510584	0.0008771590640296973	0.043132837330979244	HEK293
SEP15	0.35720749234402227	0.00939544083697833	0.07127684160533374	HEK293
SEPHS1	0.03543824202717616	0.21427292175579643	0.3411484903483726	HEK293
SEPHS2	-0.03760113355226302	0.5668471627878862	0.6737636958101167	HEK293
SEPN1	-0.12752369714088552	0.05412433908609768	0.14458851362632746	HEK293
SEPP1	0.9517606549823308	0.015795745036669747	0.08346663787788902	HEK293
SEPSECS	0.08019734342750695	0.4694653088292301	0.5886569581046968	HEK293
SEPSECS-AS1	-0.8546980594830931	0.04118383069503229	0.12493333900329716	HEK293
SEPT1	0.6037379686757167	0.16412723499478707	0.28566852115980274	HEK293
SEPT10	-0.05296943911769958	0.28174489877749026	0.4129196034322014	HEK293
SEPT11	-0.18297862352790517	0.13623048794631587	0.2524323020931556	HEK293
SEPT2	0.0893989448694743	0.1198797933587058	0.23292420471099592	HEK293
SEPT3	0.264649957206748	0.03914042450422656	0.12166044906013665	HEK293
SEPT4	0.3678186745822254	0.06240675281492348	0.15627666038716267	HEK293
SEPT5	0.28651272532908933	0.06257426397935778	0.15648452846741812	HEK293
SEPT5-GP1BB	0.5645588645305732	0.13018844673549507	0.24503940979420918	HEK293
SEPT6	0.2026208613753937	0.03239464165290593	0.11101765777675322	HEK293
SEPT7	0.4140384646768549	0.0025998407676704107	0.054346412199013885	HEK293
SEPT7P2	0.2679087243990024	0.03953887312335288	0.12215532962864965	HEK293
SEPT8	0.04164111101432688	0.376193616539032	0.5051391355676726	HEK293
SEPT9	-0.10293794015375823	0.09433941468006055	0.2003207690755942	HEK293
SEPW1	-0.04208378804679924	0.819351898260466	0.8745382175987408	HEK293
SERAC1	-0.10442374630275708	0.05522654648413349	0.14593654562566852	HEK293
SERBP1	-0.10196077782939383	0.12792274886637922	0.24237912962071925	HEK293
SERF1A	-1.5171416430078692	0.5850220077833481	0.6886678124286405	HEK293
SERF1B	0.7270731751768054	0.006829945975481575	0.06602932912654592	HEK293
SERF2	0.4152808325490067	0.0007075325852124951	0.041928503338214664	HEK293
SERF2-C15ORF63	0.7995606912569553	0.4318608435852398	0.554494431282852	HEK293
SERGEF	0.05232722794948508	0.5571567605719794	0.6655329839702406	HEK293
SERHL2	0.20621033910696607	0.5589590701993246	0.6673291212111775	HEK293
SERINC1	0.01479000295486621	0.48987542773971776	0.6068061744893424	HEK293
SERINC2	-0.27502958933382793	0.0016034229533425537	0.04995844305424479	HEK293
SERINC3	-0.32270362734674407	0.021810232901257696	0.09423587094159437	HEK293
SERINC5	-0.25681688439626527	0.024455075178226208	0.09883527401005014	HEK293
SERP1	0.27275039247954247	0.014939163394232648	0.08213126701201857	HEK293
SERP2	0.17702224154691493	0.31849218017346365	0.44898929158117573	HEK293
SERPINB1	0.06835389600768416	0.25805417711320655	0.38848251710715276	HEK293
SERPINB6	0.15304616635174462	0.029495704543968517	0.10656960409228357	HEK293
SERPINB8	-0.7066211557953599	0.015589244429657591	0.08312033801745618	HEK293
SERPINE1	-1.040855521008655	0.06397318936088038	0.15839871058944593	HEK293
SERPINE2	-0.01010664240556558	0.8965176855152209	0.9298364436168992	HEK293
SERPINF1	0.23043226157568064	0.006567684745393527	0.06547716273766302	HEK293
SERPING1	0.8404919332170016	0.015397978879079403	0.08286491459222975	HEK293
SERPINH1	-0.18123967941221508	0.023512042439125504	0.0972534387057358	HEK293
SERPINI1	0.0694461653915468	0.6161644818775337	0.7140422805843153	HEK293
SERTAD1	-0.36187838803479444	0.16052024673890178	0.2814056057570844	HEK293
SERTAD2	-0.47557138186454395	0.005963967808141756	0.06419987645364433	HEK293
SERTAD3	0.039670637850143464	0.5773052449549773	0.682300262420076	HEK293
SERTAD4	0.003471107320603295	0.9717890858458612	0.9820669975100554	HEK293
SERTAD4-AS1	0.4676747013841851	0.05957039231584541	0.15219544368051913	HEK293
SERTM1	-0.22790915653017585	0.08530210448752093	0.18719366795376471	HEK293
SESN1	0.38898289355268645	0.01286505646643954	0.07863319585446692	HEK293
SESN2	0.03946522182365442	0.6183912134309579	0.7154565403708567	HEK293
SESN3	-0.20340492774510466	0.07742317466821864	0.17680719839173645	HEK293
SESTD1	-0.1938158561306036	0.05671806542529956	0.14807665854066274	HEK293
SET	-0.09160923993128733	0.1461825117122306	0.26475690894986087	HEK293
SETBP1	-0.5866611515865232	0.0035812769281374406	0.0578538725313676	HEK293
SETD1A	-0.3665288783419367	0.00087505223213023	0.043132837330979244	HEK293
SETD1B	-0.5762234116720091	0.0012437275963842372	0.046691707228595745	HEK293
SETD2	-0.4303551185333596	0.006570591875205102	0.06547716273766302	HEK293
SETD3	0.17836296934092388	0.11105145432109952	0.2218306173946851	HEK293
SETD4	0.07316864961149783	0.4689482134447865	0.5882100060882284	HEK293
SETD5	-0.2072790741888504	0.07926881467824612	0.17924584796623502	HEK293
SETD6	0.14718425348566555	0.17334935197794768	0.2960320137883044	HEK293
SETD7	-0.093849147237135	0.23332791156425	0.3623624937286839	HEK293
SETD8	-0.08209164801505509	0.10446780353295866	0.2131464799189938	HEK293
SETD9	0.1441860553336678	0.42572666938773396	0.5487712902500038	HEK293
SETDB1	-0.1654030839360079	0.009432974940737337	0.07129802432180188	HEK293
SETDB2	0.20106239378532287	0.004988767155973977	0.06182282336128273	HEK293
SETMAR	0.039491756294086855	0.5693106212411806	0.6759213167476322	HEK293
SETSIP	0.08295113161353873	0.8580750831142615	0.9031123326149091	HEK293
SETX	-0.4425062228206471	0.007627740455561824	0.06738340673111683	HEK293
SEZ6L2	-0.4723249531965479	0.0010214462536396259	0.04452539328334022	HEK293
SF1	-0.32285832678445914	0.001902116135994043	0.0516345531378679	HEK293
SF3A1	-0.40044557948234605	0.004344485322732295	0.06022139993670529	HEK293
SF3A2	-0.26726775190147123	0.0024195593459877137	0.05342570927823143	HEK293
SF3A3	-0.17423681857414408	0.04385748521404536	0.12872488763987305	HEK293
SF3B1	-0.07329964677556866	0.13109302044737584	0.24620868549680658	HEK293
SF3B14	1.0009768078612442	0.004135648662915098	0.05911577966753006	HEK293
SF3B2	-0.13394797946936698	0.17871701007581625	0.3023267093441317	HEK293
SF3B3	-0.2683915152265328	0.021534089387375267	0.09363351531570388	HEK293
SF3B4	-0.358402253533848	0.0011202007541336431	0.04489800447724094	HEK293
SF3B5	0.19251951313039228	0.20842848968983838	0.33436205202448843	HEK293
SFI1	0.2525743240178846	0.050143347669022786	0.13844520757125955	HEK293
SFMBT1	-0.2973662069463572	0.03563270713925918	0.116086234309276	HEK293
SFMBT2	-0.22919914618558934	0.028198500114333187	0.10481291356660774	HEK293
SFN	0.2790769109132363	0.19593851459433492	0.32074037747461986	HEK293
SFPQ	-0.07933864982686956	0.03436992822477277	0.11427710753820408	HEK293
SFR1	0.07083415454466646	0.5842733403799093	0.6880984493038647	HEK293
SFRP1	0.36720264241727385	0.011171579438394244	0.07465359896494883	HEK293
SFRP2	0.47373030159923957	0.21742992640656678	0.34474918207732164	HEK293
SFRP4	1.078121287938957	0.037128311061023	0.11844564803344408	HEK293
SFRP5	0.26325760036591195	0.18626967848489379	0.3100600830421476	HEK293
SFSWAP	-0.0625167686754633	0.4223954940065544	0.5462004824923626	HEK293
SFT2D1	-0.04455131590533945	0.6944615386368951	0.7762546477896103	HEK293
SFT2D2	-0.5140438342130249	0.003683861340889825	0.0578538725313676	HEK293
SFT2D3	0.1984343810755007	0.03455628374438538	0.11449111095061544	HEK293
SFXN1	-0.06143847504523592	0.1872192055764752	0.3112889969620122	HEK293
SFXN2	-0.015759613074848744	0.6072630899691626	0.7072903410684095	HEK293
SFXN3	0.07039942049324566	0.22858921435257576	0.3573783290900385	HEK293
SFXN4	0.13321297276929656	0.2149904443868997	0.3420471509160308	HEK293
SFXN5	-0.27770765793676233	0.025091317093791376	0.09991415349220922	HEK293
SGCB	-0.2644658337007453	0.0044529430258405354	0.06037687039089949	HEK293
SGCE	0.2775789544720979	0.005766924015332729	0.06395084215753895	HEK293
SGK1	-0.4799705105748231	0.030315096569344818	0.1078858760958185	HEK293
SGK223	-0.3802401782880267	0.002007901264864525	0.0521687436607077	HEK293
SGK3	-0.010409454225634107	0.8994347011135311	0.9313510864029619	HEK293
SGK494	0.14132462356376418	0.33454460202931746	0.46466673655452934	HEK293
SGMS1	-0.17102095363161496	0.09665623701140354	0.2031989520289466	HEK293
SGMS2	-0.04375688290557456	0.3781381819329793	0.5068522841386348	HEK293
SGOL1	-0.20538139611380402	0.05691184840906955	0.148465882861723	HEK293
SGOL2	0.20013866628168842	0.03641481014225587	0.11748433280425415	HEK293
SGPL1	-0.1927438786881055	0.053838733601200346	0.14416908615928345	HEK293
SGPP1	0.15730011604058802	0.01224221688599274	0.07711659859597762	HEK293
SGPP2	0.35842703897475303	0.013198104880508446	0.07900174452201784	HEK293
SGSH	-0.25124410765024585	0.0011988231830404226	0.04662941467899068	HEK293
SGSM1	0.3271533953164134	0.14202657815182057	0.25981727589153514	HEK293
SGSM2	0.32444037352483157	0.029523735879622967	0.10657107391642258	HEK293
SGSM3	0.1509492971198032	0.21543344034556458	0.34256637579499555	HEK293
SGTA	-0.09580676895142659	0.033847391080309784	0.11328558003184544	HEK293
SGTB	0.16978864442020125	0.057151671868371584	0.14876730863913581	HEK293
SH2B1	-0.07945888231202503	0.46688155706221524	0.586218704998411	HEK293
SH2B2	0.14431090701813254	0.3495512768503202	0.47938022983041284	HEK293
SH2B3	-0.00026913094088243383	0.9959362797577114	0.9975552593182774	HEK293
SH2D3A	0.3151310224113777	0.17470537068874645	0.2976652181854775	HEK293
SH2D3C	0.4078310542183101	0.1666502544506185	0.288529624735679	HEK293
SH2D4A	-0.3272773544956795	0.0372090529992736	0.11844564803344408	HEK293
SH2D5	0.6259110027057453	0.0006974621228607388	0.041928503338214664	HEK293
SH3BGR	0.5228605395574109	0.04128503243946712	0.12500871556431714	HEK293
SH3BGRL	0.22353515979127891	0.019456085604896353	0.08985713240205595	HEK293
SH3BGRL2	0.0005065401039416884	0.9878859341690482	0.9923327056384496	HEK293
SH3BGRL3	-0.2962484100995937	0.023075701050806988	0.09632427011894104	HEK293
SH3BP1	0.3849100579855218	0.0018981934489192777	0.0516345531378679	HEK293
SH3BP2	0.020358101633705772	0.7296767176083754	0.8050274063703604	HEK293
SH3BP4	-0.22150061385768005	0.014120730158336155	0.08096657579338028	HEK293
SH3BP5	0.10480087111530167	0.15562618498140013	0.2759493435318081	HEK293
SH3BP5-AS1	-0.25862714807812903	0.24945400760582714	0.3796545813917235	HEK293
SH3BP5L	-0.30978682282286485	0.003305959096003784	0.05736961762277572	HEK293
SH3D19	-0.024740601457486022	0.7485858931032001	0.8197055272136509	HEK293
SH3D21	-0.09686462899981763	0.6374938154481383	0.7309075478246834	HEK293
SH3GL1	-0.07606853701784999	0.36920638417132523	0.4987267514313583	HEK293
SH3GL1P1	-0.426248228045794	0.0416924382132017	0.12578816828226247	HEK293
SH3GL1P2	-0.28835139928307996	0.4955076897298242	0.6114584437920457	HEK293
SH3GL2	-0.12003501667525285	0.3776351931042675	0.5063266739206818	HEK293
SH3GL3	0.08350531284443186	0.12483039007490604	0.23874760359499161	HEK293
SH3GLB1	-0.18689665146277967	0.04035635129334729	0.12347685652958626	HEK293
SH3GLB2	0.41756398753713064	0.055832356838790044	0.1467440586986246	HEK293
SH3KBP1	0.06667442260000378	0.2982049747076281	0.429538980846015	HEK293
SH3PXD2A	-0.004606682241001359	0.9567138800941641	0.972127707305452	HEK293
SH3PXD2B	0.033157373083319897	0.49383099214504567	0.6102078170438189	HEK293
SH3RF1	-0.3504416381268243	0.005760215583857925	0.06395084215753895	HEK293
SH3RF2	0.26102219707480856	0.16052047916147988	0.2814056057570844	HEK293
SH3RF3	0.014231829658571726	0.8641119945215668	0.9072073906773948	HEK293
SH3RF3-AS1	0.005917952147634686	0.979707319273099	0.9872182824861835	HEK293
SH3YL1	-0.15441556149939828	0.4736749142313874	0.5925577328235728	HEK293
SHANK2	0.5551439814585413	0.0019811056985846688	0.0521687436607077	HEK293
SHANK3	-0.05906469313780072	0.36016277863907464	0.4898537361697366	HEK293
SHARPIN	0.06207865721200534	0.5782998479253437	0.6831263589496335	HEK293
SHB	-0.3961078120690882	0.016788668145277342	0.08509123734941118	HEK293
SHBG	-0.13269876304396622	0.7782773086666076	0.8437091339655122	HEK293
SHC1	-0.14750279475009087	0.0005212178982186485	0.04176938877011275	HEK293
SHC2	0.4183454919727474	0.22051836863396929	0.34811544245094	HEK293
SHC3	0.04509914900141965	0.7833364434945362	0.8472224577082353	HEK293
SHC4	0.4051350900693267	0.19181961364816286	0.316082024554458	HEK293
SHCBP1	-0.4026381183987642	0.002797513266789335	0.05474144435942044	HEK293
SHF	0.177924574449694	0.413666234565425	0.5408018701803589	HEK293
SHFM1	0.3842908995641796	0.15276508756895352	0.27298054777402053	HEK293
SHISA2	0.7043024737433186	0.001648453777724426	0.05026016673954726	HEK293
SHISA3	1.020218782910299	0.001410816999190221	0.04881988646976604	HEK293
SHISA4	0.10497595333137877	0.5884294286290116	0.691446389640851	HEK293
SHISA5	-0.09832571018289826	0.08993994060112548	0.19405798569744956	HEK293
SHISA8	0.36483764935328544	0.17760534259562305	0.3012949079223898	HEK293
SHKBP1	-0.18445360407124944	0.021898803895433472	0.09437081945328239	HEK293
SHMT1	-0.10133875763607314	0.041255844259072555	0.1249821150602661	HEK293
SHMT2	0.06877383458632558	0.20302329322225612	0.3287253964067607	HEK293
SHOC2	-0.16720752261255178	0.03464324396552897	0.11449111095061544	HEK293
SHOX2	0.5638389853652939	0.010561780681711225	0.07355156350963726	HEK293
SHPK	-0.12461317482110879	0.13590757623517832	0.25216256226505623	HEK293
SHPRH	-0.1588269635409496	0.1425692035698589	0.26042149902791323	HEK293
SHQ1	-0.1994628948190229	0.019633363436113983	0.09005438049978264	HEK293
SHROOM1	0.24385521606145932	0.13611404311915307	0.25230620389033814	HEK293
SHROOM3	-0.09514479064868553	0.24208057109040101	0.3715131315239082	HEK293
SIAE	0.2175788879461109	0.25513767664121323	0.3853054359703791	HEK293
SIAH1	-0.06231025814486024	0.35167605956484765	0.4813656469461611	HEK293
SIAH2	-0.07008311388212718	0.010118831945138415	0.07242041722589398	HEK293
SIDT1	0.3327500728489827	0.2511318903564504	0.3812437054319364	HEK293
SIDT2	-0.17668360353941281	0.01633049202098656	0.08416628479746083	HEK293
SIGIRR	0.5853312415367391	0.08846790309662797	0.19183785835773715	HEK293
SIGMAR1	-0.13797643859379782	0.03487682732786565	0.11493874240463403	HEK293
SIK1	0.2041595484028047	0.35126843790106194	0.481060295701822	HEK293
SIK2	-0.43191473867898544	0.02204635232272764	0.09468066904991297	HEK293
SIK3	-0.32415976857137885	0.04912373309047036	0.1371064077922996	HEK293
SIKE1	0.03740742944248865	0.5560629558695391	0.66458169884278	HEK293
SIL1	-0.011168131309004181	0.9146440986773222	0.9427006452344058	HEK293
SIM1	-0.21267096794097196	0.21348758343660185	0.340175152050926	HEK293
SIM2	0.11288728688007588	0.15839948010759716	0.2789692904360913	HEK293
SIMC1	-0.010838318148284287	0.8861909573892646	0.9230762363162951	HEK293
SIN3A	-0.22418898635407203	0.08170008424159869	0.1825091680191869	HEK293
SIN3B	-0.06854214763777478	0.14226579498687852	0.26007238188286197	HEK293
SIPA1	-0.12334324841509492	0.3959720270491465	0.5241092049653635	HEK293
SIPA1L1	-0.2653195696235837	0.029102546354974994	0.10595738536735658	HEK293
SIPA1L2	-0.21130601463849352	0.08518586149536124	0.18708116535368507	HEK293
SIPA1L3	-0.31479801736885094	0.0017307240668445283	0.05082251767115588	HEK293
SIRPA	-0.028434424156518645	0.5219994458208363	0.6353793495033476	HEK293
SIRT1	-0.289443043476318	0.011500270638375183	0.07564160347133148	HEK293
SIRT2	-0.07984004547462753	0.22925828071890977	0.3579644162313194	HEK293
SIRT3	0.21331013861204262	0.10829268133959523	0.2185273937340484	HEK293
SIRT4	0.09186333131978763	0.7420331951063035	0.8146375520922085	HEK293
SIRT5	0.09158477369968843	0.024408446415081306	0.09877684615220872	HEK293
SIRT6	0.15809818083984162	0.4323477331281297	0.5549399107131373	HEK293
SIRT7	0.192491338487077	0.3284997283956163	0.45875573677105663	HEK293
SIVA1	0.3771978911244567	0.15597296589326626	0.2763762500891104	HEK293
SIX1	0.15490656300890926	0.009852101729852592	0.07196196260032689	HEK293
SIX2	0.23431371122700195	0.07048034976792829	0.16719817035518572	HEK293
SIX3	0.19277127853087528	0.34134615249702155	0.47093544775565965	HEK293
SIX4	-0.09759528426447694	0.17716443723178085	0.30080644406668305	HEK293
SIX5	-0.04360003567834525	0.6979482436658725	0.7790343594646337	HEK293
SKA1	-0.20938907320177158	0.03945030865613953	0.1219933328767652	HEK293
SKA2	0.19394075598716576	0.00366277433148903	0.0578538725313676	HEK293
SKA3	0.018868315388093748	0.7839799924002244	0.8476587212174692	HEK293
SKAP2	0.04347685788243183	0.7360789259289544	0.8103188682752517	HEK293
SKI	-0.3960803768249601	0.0010014352556548247	0.04452539328334022	HEK293
SKIDA1	-0.19433079362296368	0.03317787357259365	0.11244531322837209	HEK293
SKIL	-0.09497079530977004	0.2369502351545079	0.36654521096347126	HEK293
SKIV2L	-0.09058594724933577	0.09301768949764623	0.19864687075814919	HEK293
SKIV2L2	-0.0834375064360664	0.18751061553569953	0.31150860728559493	HEK293
SKOR1	-0.19107891768080432	0.6305916896415531	0.7250135708382484	HEK293
SKP1	0.15559780187884265	0.06469560122215035	0.1593047699489379	HEK293
SKP2	0.0017205920152782994	0.955336065701258	0.971049034683628	HEK293
SLAIN1	0.19554916096380026	0.01749023155528669	0.08596423761526616	HEK293
SLAIN2	-0.2159316253522725	0.13270469463593415	0.2480442314532321	HEK293
SLBP	0.2319906836445611	0.007536078595333337	0.06738340673111683	HEK293
SLC10A3	-0.09564754244583895	0.3621322264180447	0.49154822124487	HEK293
SLC10A4	-0.04630585080820104	0.6255363941399847	0.7211095770005529	HEK293
SLC10A5	-0.062230774795498434	0.4277189775955311	0.5504774564775531	HEK293
SLC10A7	-0.0412638465868822	0.7406391174920144	0.8135639045363154	HEK293
SLC11A2	0.06965995458585361	0.37055415409103076	0.4998509408140146	HEK293
SLC12A2	-0.2426840387448319	0.04137102554199487	0.1251908236440227	HEK293
SLC12A4	-0.1391597588049649	0.09601570585449762	0.20250561694581948	HEK293
SLC12A6	-0.3603605935302525	0.03960416705964852	0.12220334917734513	HEK293
SLC12A7	-0.03485981556415396	0.5286914592947668	0.6411117477267874	HEK293
SLC12A9	-0.15669072866990064	0.20249789247039118	0.32814645007556864	HEK293
SLC13A4	0.7485929375109146	0.007855292302414931	0.06759151371274347	HEK293
SLC15A1	0.27111548814412334	0.1473916128986777	0.266360741461377	HEK293
SLC15A4	-0.06456619819790532	0.15254438233262152	0.2727419620558451	HEK293
SLC16A1	0.16223978737622957	0.00592275418211185	0.06402918142490212	HEK293
SLC16A1-AS1	-0.014444552533438682	0.9125862010516833	0.9410443546050486	HEK293
SLC16A10	-0.3261813396900184	0.04216801867108713	0.12627799732614856	HEK293
SLC16A13	-0.440599656641675	0.04649375681213371	0.1330241123119255	HEK293
SLC16A14	0.7175908068563928	0.0029240621852354614	0.05528381611059493	HEK293
SLC16A2	-0.01575180109899499	0.7241932330185858	0.8004833970424178	HEK293
SLC16A4	0.8775230013329249	0.0054494963477849205	0.06324373297602948	HEK293
SLC16A5	0.4047466303850662	0.3159027681575963	0.44642529786347707	HEK293
SLC16A6	0.18688784553196136	0.14800237579994097	0.2671249896015321	HEK293
SLC16A7	-0.23064496038882254	0.04739712555496944	0.1343442203943056	HEK293
SLC16A9	0.19568923070930477	0.08132830286850522	0.18203434246798658	HEK293
SLC17A5	0.12591515914847307	0.0893393558439683	0.19316084957037613	HEK293
SLC17A7	-0.6658381505105306	0.01875464677744288	0.08840547677228786	HEK293
SLC18B1	0.06659656101734512	0.18020415459547934	0.3041291827371977	HEK293
SLC19A1	-0.3148269056612527	0.01640374312220679	0.08417681961103557	HEK293
SLC19A2	0.15576167371997052	0.011152163621494213	0.07465359896494883	HEK293
SLC19A3	0.14326049352812653	0.32275292115300885	0.4533613327125471	HEK293
SLC1A1	0.3980754155233299	0.009802175789194843	0.07185604582282831	HEK293
SLC1A2	0.18551250432785338	0.3590440582822063	0.4888837917290841	HEK293
SLC1A3	-0.03007839207620755	0.6619246769084453	0.7504467868603213	HEK293
SLC1A4	-0.43769606954100304	0.001590379709797291	0.049850764961688825	HEK293
SLC1A5	-0.22261493414651135	0.022171774913411133	0.09485468583716179	HEK293
SLC20A1	-0.38700320834886526	0.0062309349047532875	0.06472746479443342	HEK293
SLC20A2	-0.21114658876645365	0.00015010134390496736	0.04047476762288111	HEK293
SLC22A15	0.03565591897688236	0.7673611271583551	0.8354072102654578	HEK293
SLC22A17	0.03506912237589521	0.8380876005025624	0.8881116639200934	HEK293
SLC22A18	-0.287611485363259	0.013726667864468727	0.07999210583761376	HEK293
SLC22A23	-0.12252288627908037	0.15805388456869027	0.2785641651826989	HEK293
SLC22A31	0.05165956052704557	0.9083470774781927	0.9380955192364748	HEK293
SLC22A4	0.3191515456834768	0.471339807499382	0.590439366418215	HEK293
SLC22A5	0.052624227336501406	0.33099411896210884	0.4612508031616487	HEK293
SLC23A2	-0.10188127104312628	0.19367825353648113	0.31813921062424927	HEK293
SLC24A1	-0.19604568534131062	0.31075220362668066	0.4412596656309498	HEK293
SLC24A4	0.560005384441701	0.043379766051328164	0.12811611042462684	HEK293
SLC25A1	-0.07208931138417185	0.4387548179229966	0.5611254380321823	HEK293
SLC25A10	-0.03639091184289356	0.7384377794672513	0.8117729342597187	HEK293
SLC25A11	0.09724809334978701	0.2004292547966195	0.32577168995717837	HEK293
SLC25A12	0.44472133648378787	0.0014355355309602592	0.0488772318130376	HEK293
SLC25A13	-0.29971269700831726	0.017462756905586234	0.08596423761526616	HEK293
SLC25A14	-0.21697658810970566	0.0805431891528301	0.18100230194531833	HEK293
SLC25A15	0.09051695342408728	0.2164987311687528	0.3437126120798277	HEK293
SLC25A16	0.14082835202134447	0.05396995211133419	0.14437410749052748	HEK293
SLC25A17	0.21670987757327254	0.09050728737636438	0.1948554001175107	HEK293
SLC25A19	0.05360948021075629	0.39430778562911456	0.5227912244659643	HEK293
SLC25A20	-0.2671619556511846	0.054804321987882515	0.14548828791060914	HEK293
SLC25A21	0.08059058061258995	0.6054745490688705	0.7057327238979212	HEK293
SLC25A21-AS1	0.452940168023928	0.01002191777021997	0.07233535855813027	HEK293
SLC25A22	-0.28687551661664124	0.1026070495982763	0.21083511071553332	HEK293
SLC25A23	-0.24253186557679562	0.036642001845225425	0.11776820665969735	HEK293
SLC25A24	0.14300178065668767	0.06402908203738084	0.15848692390357236	HEK293
SLC25A25	-0.20480690135627988	0.02270542732950846	0.09578268180192004	HEK293
SLC25A26	0.08283249159082295	0.5089429934250986	0.6243345089320701	HEK293
SLC25A27	0.3517088065917111	0.018282790783525803	0.08737167054404636	HEK293
SLC25A28	0.003992054307067505	0.9684282566689949	0.9802100797618423	HEK293
SLC25A29	0.5756581831274961	0.009771235355001273	0.07177575814045374	HEK293
SLC25A3	-0.12126318785601242	0.14002067140615793	0.2574154684783266	HEK293
SLC25A30	0.1015530335088588	0.26756509481118784	0.3985342345153759	HEK293
SLC25A32	0.105392146625638	0.1990389734226462	0.32428839409412596	HEK293
SLC25A33	0.06988534646084688	0.4192701593738711	0.5462004824923626	HEK293
SLC25A34	-0.12217531262762504	0.5742831795968038	0.6799669350547772	HEK293
SLC25A35	-0.07327216356679145	0.5477774704898694	0.6567367327864516	HEK293
SLC25A36	0.3359045651979109	0.015969608889716717	0.08382242429917634	HEK293
SLC25A37	0.342575066958986	0.029742432372326957	0.10664036108735703	HEK293
SLC25A38	-0.17276439062923288	0.020532155829484748	0.09164975727641775	HEK293
SLC25A39	0.05115274755481636	0.5721023089203813	0.6781140891961323	HEK293
SLC25A4	-0.11827349229872652	0.0319326138184187	0.11040185957866643	HEK293
SLC25A40	0.08419445661906266	0.5308578231033894	0.6427579510110011	HEK293
SLC25A42	-0.1694412210977232	0.02439589339716277	0.09875159643504733	HEK293
SLC25A44	-0.36898453629057393	0.016513586255429563	0.08446853020572087	HEK293
SLC25A45	-0.018545503765142968	0.8243449622367666	0.8777244101230395	HEK293
SLC25A46	0.3351894242922757	0.008015601090989227	0.06813084027813564	HEK293
SLC25A48	0.3571900800943846	0.06006405649118316	0.15277430057504335	HEK293
SLC25A5	-0.0604786858416162	0.2690974978758236	0.3999469537015641	HEK293
SLC25A5-AS1	0.04193460474914623	0.7872911641000281	0.8498875766228545	HEK293
SLC25A51	-0.24648407242561277	0.015502552026087803	0.08292592894666187	HEK293
SLC25A53	-0.359213582062317	0.009194818223709033	0.0707756652741304	HEK293
SLC25A6	0.13080842452726493	0.15916365784844752	0.2799337990630148	HEK293
SLC26A10	0.9032906821611824	0.17382285430785285	0.2965483915117209	HEK293
SLC26A11	-0.09324017135709717	0.43607591741214924	0.558521407160451	HEK293
SLC26A2	-0.1896729182827066	0.042290284352043114	0.12640212832988845	HEK293
SLC26A4-AS1	0.5206150587980245	0.05165618138276203	0.1407585946006587	HEK293
SLC26A6	-0.007069065932578056	0.9251843366850241	0.9499020749698347	HEK293
SLC27A1	0.19641186687063428	0.17291215271815968	0.29572935293598884	HEK293
SLC27A2	0.2249165001820259	0.0172398451610432	0.08560267243297671	HEK293
SLC27A3	-0.014312951914631	0.8831099420197234	0.9209496974269692	HEK293
SLC27A4	-0.19753708382459045	0.06734137721708272	0.16274512995247079	HEK293
SLC27A5	0.6594940877020035	0.1100951255052785	0.22068468319775414	HEK293
SLC27A6	0.2417431252083011	0.06153838030935504	0.15501352846844454	HEK293
SLC29A1	0.1336046273046243	0.08740358359316468	0.19027881191456658	HEK293
SLC29A2	0.009917123383834436	0.7976730511391382	0.8581335850379849	HEK293
SLC29A3	-0.2739526315428442	0.04464913545503299	0.13001242383800357	HEK293
SLC29A4	0.39563696078425536	0.06882136498914071	0.16477916504960055	HEK293
SLC2A1	-0.1927580760790395	0.03682155297212566	0.11806599221751074	HEK293
SLC2A1-AS1	0.24085251381991757	0.2979137404359848	0.4293091412280083	HEK293
SLC2A10	0.14600757944941645	0.6463273343660972	0.7383153287295503	HEK293
SLC2A11	-0.09777719793864303	0.0961266800391302	0.2026030726980239	HEK293
SLC2A12	0.46871299657352594	0.029734188731068492	0.10664036108735703	HEK293
SLC2A13	-0.009422877439241972	0.92236602914598	0.9478172959642778	HEK293
SLC2A3	0.20368193416163738	0.12660124547495993	0.24089660346397182	HEK293
SLC2A4	0.25969592601124525	0.11783978906413296	0.23036272225373125	HEK293
SLC2A4RG	0.0006248315609589383	0.9956953402263322	0.9975098628049319	HEK293
SLC2A6	-0.2659131779861257	0.11365343750207743	0.22499093987722987	HEK293
SLC2A8	-0.260956288580255	0.1261730126440826	0.2404064885997366	HEK293
SLC30A1	-0.8722340751523063	0.008371273597390757	0.06895706069157057	HEK293
SLC30A10	0.004520395341955918	0.9494378158585031	0.9669125349359144	HEK293
SLC30A3	0.325497469123853	0.11655881837655561	0.22867037937502427	HEK293
SLC30A4	-0.1783687920616286	0.10201083394623364	0.21007919075089407	HEK293
SLC30A5	0.14144858917341452	0.02871964776422116	0.10528344027862274	HEK293
SLC30A6	-0.17335698502644803	0.009662193448314255	0.07169182529652907	HEK293
SLC30A7	-0.39454804350293315	0.004486133398228794	0.06037687039089949	HEK293
SLC30A9	0.25607911498556746	0.0031680439664622793	0.05678500680452429	HEK293
SLC31A1	-0.2844873475753005	0.015008315124395172	0.0821653656969592	HEK293
SLC31A2	-0.48041190788996513	0.009744271847711714	0.07177575814045374	HEK293
SLC33A1	-0.13420336045335368	0.169144274680831	0.2916518470722596	HEK293
SLC35A1	0.7368812899174184	0.00758080066841018	0.06738340673111683	HEK293
SLC35A2	-0.36943637712890975	0.0019851145494229365	0.0521687436607077	HEK293
SLC35A3	0.10492796386372483	0.051441663401947	0.14044319379819392	HEK293
SLC35A4	-0.38974910835991494	0.005412835384898884	0.06311353257459264	HEK293
SLC35A5	-0.1660994793585182	0.011131502165722704	0.07462830063183404	HEK293
SLC35B1	-0.3961237128879702	0.007299614019677148	0.06708182307977102	HEK293
SLC35B2	-0.3335131211865807	0.013180118212823496	0.0789788576587628	HEK293
SLC35B3	-0.0004947674364395027	0.992625300948483	0.9958725036648636	HEK293
SLC35B4	-0.3399929962811452	0.008600503875086615	0.0695196284807389	HEK293
SLC35C1	-0.2800863463984342	0.08018829229121885	0.18041212309075863	HEK293
SLC35C2	-0.22249074667474034	0.007747370428417108	0.06738340673111683	HEK293
SLC35D1	-0.3203404515979713	0.01309261846060453	0.07887025869587304	HEK293
SLC35D2	-0.18370343029079095	0.10910950040124476	0.21971996439778604	HEK293
SLC35D3	0.8400002122200654	0.0069904488628776	0.06633464380372524	HEK293
SLC35E1	-0.40791459784207795	6.67569626711393e-05	0.0336821178432029	HEK293
SLC35E2	-0.15138727287953557	0.13930684997866613	0.2565119796272333	HEK293
SLC35E2B	-0.14018529379836941	0.03560085735896937	0.11603105020871846	HEK293
SLC35E3	-0.23069847530767262	0.06448904751126881	0.15893961309755839	HEK293
SLC35E4	0.06019094504628342	0.6674956120841118	0.7549634802853478	HEK293
SLC35F1	-0.1093697645385987	0.4282035742328799	0.5509285926057329	HEK293
SLC35F2	-0.1713579457101222	0.08028222066561491	0.18054553751702127	HEK293
SLC35F5	-0.17026054417194025	0.01753384800949044	0.08598035315922466	HEK293
SLC35F6	-0.6280395831475403	0.0005693837122157867	0.04176938877011275	HEK293
SLC35G1	-0.10574827713450574	0.2997419541367692	0.4307237618560066	HEK293
SLC35G2	0.41299897938446684	0.03007189136442242	0.10723995732579367	HEK293
SLC35G5	-0.4860768608711261	0.4507352857577444	0.5729305263724631	HEK293
SLC36A1	-0.4522229904643389	0.005742310642772359	0.06395084215753895	HEK293
SLC36A4	-0.19833522293053107	0.05404496696187401	0.14452339344343842	HEK293
SLC37A1	-0.16808265458907456	0.015476947812090889	0.08292084506470597	HEK293
SLC37A2	0.16969777013047427	0.6171950228551611	0.714709421701399	HEK293
SLC37A3	-0.06893644104150098	0.12212143108126926	0.23520518452679873	HEK293
SLC37A4	0.062529099948474	0.5627274262902353	0.670184811270168	HEK293
SLC38A1	-0.266999482992345	0.04760669679739011	0.1346537985994078	HEK293
SLC38A10	-0.3501039881142596	0.00889383322416439	0.07006813924279813	HEK293
SLC38A2	0.03485837590426222	0.4904296468733807	0.6073483853322682	HEK293
SLC38A3	0.21916434966229126	0.234016655753016	0.36315651479640076	HEK293
SLC38A4	-0.387682521628788	0.11577399562631399	0.22786222040910747	HEK293
SLC38A6	0.5515835754023053	0.04691507493995979	0.13355113800393062	HEK293
SLC38A7	-0.6202925491028735	0.005660795816238347	0.06392816416013283	HEK293
SLC38A9	0.08322199095811023	0.25642169238883183	0.38660486831456575	HEK293
SLC39A1	0.18184766285821397	0.037108458205218894	0.11844564803344408	HEK293
SLC39A10	1.281728232048085	2.9263369255648315e-06	0.006538690836108504	HEK293
SLC39A11	-0.2098747288510019	0.10956117645034602	0.22000851981767391	HEK293
SLC39A13	0.40319830754167896	0.09093721011746975	0.19553875494189502	HEK293
SLC39A14	-0.00025058791969456706	0.9947158831945276	0.9971121738999593	HEK293
SLC39A3	-0.2690650957366074	0.24580467977168105	0.37556227374317314	HEK293
SLC39A4	0.633374034499564	0.006781957036571516	0.06602932912654592	HEK293
SLC39A6	0.05443355265048133	0.4086142017535279	0.5364390405931618	HEK293
SLC39A7	-0.34465075637152864	0.00038151786255898534	0.04126736197959146	HEK293
SLC39A8	0.28313540686462524	0.030775264789805398	0.10853571963412542	HEK293
SLC39A9	-0.11833326338476091	0.07832883431106309	0.17794354356707887	HEK293
SLC3A2	-0.4551209302857586	0.0058166269963516965	0.0640174777627422	HEK293
SLC40A1	-0.06405914590931339	0.5595665181321031	0.66789056318592	HEK293
SLC41A1	-0.23433668733519042	0.05345799776697247	0.1436660726929925	HEK293
SLC41A2	-0.15493838031230212	0.014588953228820955	0.08175568496955726	HEK293
SLC41A3	-0.014576076456775056	0.8836527380936222	0.9212913262579886	HEK293
SLC43A1	0.2873904720481608	0.008169500860471822	0.06856919012283393	HEK293
SLC43A2	-0.38799520479755856	0.013762878481156001	0.08004012950084276	HEK293
SLC44A1	-0.012184674112512894	0.7472456813463836	0.8188083019433084	HEK293
SLC44A2	0.20515935326594814	0.033545281693529744	0.1128563743051096	HEK293
SLC44A3	0.26458390297534695	0.12726595955487777	0.2415439107684079	HEK293
SLC44A5	0.3731556077348035	0.006619621050135301	0.06574863650532015	HEK293
SLC45A1	-0.05824827728088877	0.7754530615269624	0.8413472069466715	HEK293
SLC45A3	0.1882618540484131	0.09726501893417001	0.20396509076040442	HEK293
SLC45A4	-0.3196045318749938	0.012235869495881409	0.07710766913178127	HEK293
SLC46A1	-0.3900101731904435	0.011477747913721132	0.07552522301998832	HEK293
SLC46A3	-0.11459358445937973	0.012105941403427436	0.07688548396254236	HEK293
SLC47A1	0.025540773982973164	0.5356095316479568	0.6465629667122855	HEK293
SLC48A1	-0.851068498106315	0.00027788795750663154	0.04112283662167926	HEK293
SLC4A10	0.2593009848836676	0.0037664034918738955	0.0578538725313676	HEK293
SLC4A11	-0.09191321660245322	0.5152672481250613	0.6298784703340433	HEK293
SLC4A1AP	-0.08265849768557132	0.18066770409468844	0.3047695815083069	HEK293
SLC4A2	-0.19498311835541493	0.09688395232264015	0.20356822921526257	HEK293
SLC4A3	0.06408984197489076	0.54401571963327	0.6535793740520759	HEK293
SLC4A4	-0.07311419959845722	0.4810783152848443	0.5987080097280638	HEK293
SLC4A7	0.008914050840383325	0.818146780756316	0.8736096257379532	HEK293
SLC4A8	-0.483413951204394	0.03862782706348903	0.1208355686200064	HEK293
SLC50A1	0.12941939507050826	0.09862040308336247	0.2055599313202122	HEK293
SLC52A2	-0.3841480506542627	0.04038714566890719	0.12352799498550124	HEK293
SLC5A3	-0.68887530118878	0.001241745756301703	0.046691707228595745	HEK293
SLC5A6	-0.19957709176203942	0.02071505454403045	0.09180314815075952	HEK293
SLC6A11	0.13634295700832055	0.5430264328924218	0.6526414966090648	HEK293
SLC6A15	0.12034027935768243	0.08514527177364438	0.18703114612270416	HEK293
SLC6A16	0.25508141478560065	0.1563047213732007	0.2766822145435065	HEK293
SLC6A17	-0.475467863221831	0.04734677721704263	0.1343037617794276	HEK293
SLC6A6	-0.03989470705452547	0.6090070648214742	0.7086883045065604	HEK293
SLC6A8	-0.1314415859047493	0.026310464514716615	0.10168761839094653	HEK293
SLC6A9	0.33020241399240025	0.01205332246098933	0.07676140741544549	HEK293
SLC7A1	-0.2785561587314245	0.025892152021912574	0.10121948257304039	HEK293
SLC7A11	-0.24320420428560752	0.10789396951327365	0.21802906978298356	HEK293
SLC7A2	0.016667205213938274	0.779528729693172	0.8445389527693359	HEK293
SLC7A3	0.6305925884355652	0.026068345157946128	0.10149710713989922	HEK293
SLC7A5	-0.38122262338054647	0.0006929631899135749	0.041928503338214664	HEK293
SLC7A5P1	0.07586355786292032	0.4828983621605791	0.6004939801680408	HEK293
SLC7A5P2	-0.5255628137022272	0.049276324599823666	0.13730629544490522	HEK293
SLC7A6	-0.1240129874022955	0.1261614556698436	0.2404064885997366	HEK293
SLC7A6OS	-0.049032384438852716	0.5743700487997007	0.6800183130176457	HEK293
SLC7A8	-0.6641051828775897	0.015979079732697753	0.08384058574274592	HEK293
SLC8A3	-0.20981403106925	0.3134022265607675	0.44365320170485695	HEK293
SLC8B1	-0.11570621831542383	0.22412345047217844	0.3524547445038551	HEK293
SLC9A1	-0.49732462022227786	0.0024806793287699036	0.053549265621548756	HEK293
SLC9A2	-0.008481865191983573	0.7356284764398869	0.8099571083214661	HEK293
SLC9A3	1.5059384051038078	0.026072031029636424	0.10149710713989922	HEK293
SLC9A3R1	-0.3768746406350374	0.009508610257238854	0.07133053862516686	HEK293
SLC9A3R2	0.0747757632043271	0.24474795088907708	0.3743865721130616	HEK293
SLC9A5	0.5752800257788548	0.035650095398504396	0.11609476205038669	HEK293
SLC9A6	-0.32551410757648114	0.013076513980352969	0.07887025869587304	HEK293
SLC9A7	-0.15086100659749313	0.1491996042146489	0.26870381713931335	HEK293
SLC9A7P1	-0.29171410041637547	0.007205338531437644	0.06670456866370532	HEK293
SLC9A8	-0.23603267715074328	0.08273538353421435	0.1840250474770544	HEK293
SLC9A9	-0.642395555958374	0.044665414875501776	0.13001242383800357	HEK293
SLC9B1	-0.13257956064407495	0.6102589363654846	0.7097724773415459	HEK293
SLC9B2	0.09922471969702862	0.10710460001407944	0.21702591641666233	HEK293
SLCO2A1	0.17660079571676546	0.6386024312166447	0.7318031084079083	HEK293
SLCO3A1	0.19277849100419253	0.0816389186228943	0.1824945442590667	HEK293
SLCO4A1	0.013082244669746501	0.8679938710113416	0.909817191830076	HEK293
SLCO4C1	0.31605984585572244	0.06304521547735581	0.15712262172852376	HEK293
SLCO5A1	-0.18357177006214798	0.12158909363699945	0.23464219785025395	HEK293
SLFN11	0.06180432567239791	0.3209160826251734	0.4513652113440797	HEK293
SLFN12	-0.2772802643533838	0.07920160012033599	0.17914565834883225	HEK293
SLFN13	-0.29809276282890274	0.03457872067288328	0.11449111095061544	HEK293
SLFN5	-0.3552514282717283	0.02816839338640325	0.10480557470729712	HEK293
SLFNL1-AS1	-0.5725442566484649	0.06578728342866032	0.16051979984860745	HEK293
SLIRP	0.7762809230729122	0.03638869494281747	0.11744853025187948	HEK293
SLIT1	0.2528436745948053	0.005646305869085423	0.06386957091730916	HEK293
SLIT2	-0.5577961224038628	0.005021285673978758	0.0618896211400329	HEK293
SLIT2-IT1	-0.4489761691542151	0.16387063878735436	0.2853279150921752	HEK293
SLIT3	0.4344014572536006	0.07038633792590096	0.16708342866884457	HEK293
SLITRK3	0.08865841782606854	0.2539841003816626	0.38411963972825225	HEK293
SLITRK5	-0.18480742033270658	0.027146816800454932	0.10306575026312621	HEK293
SLK	-0.05592471005733124	0.2578955316647146	0.38830804878396236	HEK293
SLMAP	-0.14918228437066894	0.08224484310206026	0.18335113896227545	HEK293
SLMO1	0.6110857577167046	0.02955169696928687	0.1065724762833174	HEK293
SLMO2	0.2888599719134586	0.004982781182170882	0.06182282336128273	HEK293
SLMO2-ATP5E	1.0836848563323311	0.053544972645387816	0.14372694648129583	HEK293
SLTM	-0.12450984322285663	0.2975746154024398	0.4290677959553945	HEK293
SLU7	-0.015597843261890176	0.7674913757389058	0.8354327098567906	HEK293
SLX1A	3.2254540556995464	0.3915693277146476	0.519928705163695	HEK293
SLX1A-SULT1A3	0.4019613457914346	0.0839847513661152	0.1857999287294778	HEK293
SLX1B	-0.13046999271603354	0.7640462795029273	0.8325517526616473	HEK293
SLX4	-0.4953568787031033	0.0012003882105543402	0.04662941467899068	HEK293
SLX4IP	-0.0164648647038792	0.8993369572827447	0.9313510864029619	HEK293
SMA4	0.495530369963312	0.09820490231718418	0.20507648559987687	HEK293
SMA5	0.3451815432781835	0.2582927743918685	0.3887190690140686	HEK293
SMAD1	0.0036863632450963024	0.9606682675841645	0.9746894378103215	HEK293
SMAD2	-0.3053214972797349	0.02519729727721565	0.1001043755938354	HEK293
SMAD3	-0.06526818637155252	0.25234298678037637	0.3823400810066712	HEK293
SMAD4	-0.20433004268690702	0.017343963597487258	0.08580751383552158	HEK293
SMAD5	-0.06800672725268697	0.2393494648145066	0.3693059177665945	HEK293
SMAD6	-0.2920242667024677	0.024158035869101927	0.09827199974736625	HEK293
SMAD7	-0.5626240993457596	0.0002479271316269696	0.04112283662167926	HEK293
SMAD9	-0.19198758576545671	0.03587918398102814	0.1163517554434495	HEK293
SMAGP	0.41826829681929034	0.00029936953797234117	0.04112283662167926	HEK293
SMAP1	-0.247272479149224	0.017039036064642833	0.08526523521056056	HEK293
SMAP2	-0.04065929612271546	0.46023148352842447	0.5813196021859071	HEK293
SMARCA1	0.39670933938248787	0.00015995097525804117	0.04047476762288111	HEK293
SMARCA2	-0.09150519786789957	0.20737024963406686	0.3331085626503481	HEK293
SMARCA4	-0.3627818054424541	0.0051292736795777345	0.06211489652440622	HEK293
SMARCA5	-0.2201362562307736	0.010143579082647633	0.07242041722589398	HEK293
SMARCAD1	-0.014849630745347397	0.824394109374772	0.8777244101230395	HEK293
SMARCAL1	-0.1726885438299739	0.012889474752541236	0.07865949067674502	HEK293
SMARCB1	-0.20397552377557915	0.0029613727584663096	0.05560272339732098	HEK293
SMARCC1	-0.13274055605269197	0.09023368130348908	0.19450730557715995	HEK293
SMARCC2	-0.054502889500588125	0.4738784626398041	0.5927649579453915	HEK293
SMARCD1	-0.3054829502397336	0.027923338106595336	0.10431070726660083	HEK293
SMARCD2	0.1582468488628237	0.006477729498002163	0.06547716273766302	HEK293
SMARCD3	0.43961219019468345	0.011516146108321114	0.0756663820007112	HEK293
SMARCE1	-0.04242849685071626	0.4619467672460307	0.58278023765891	HEK293
SMC1A	-0.16049912917687514	0.0459830131157523	0.1324043277141903	HEK293
SMC2	-0.10906784562230776	0.08647634013019331	0.1889601056127904	HEK293
SMC3	-0.014701995054945627	0.8558215394882611	0.9016006490517163	HEK293
SMC4	-0.0971665919838891	0.2070623027045315	0.33288739609431356	HEK293
SMC5	-0.03439463779940688	0.6629715124034713	0.7513613089995431	HEK293
SMC5-AS1	-0.23962886830284091	0.42028115384493897	0.5462004824923626	HEK293
SMC6	0.16741432406394274	0.10162370971714048	0.20968279007340937	HEK293
SMCHD1	-0.24116146709462782	0.059962823934592784	0.15264950018895926	HEK293
SMCO4	0.1256097883030769	0.4124717999329916	0.5397817455448395	HEK293
SMCR8	-0.4511121876458102	0.011777611096367538	0.07615279667560342	HEK293
SMDT1	0.05721875904078999	0.6009856126585216	0.7020388834711946	HEK293
SMEK1	-0.21734034022524895	0.025764734405741518	0.10092101534446045	HEK293
SMEK2	-0.17567722193678215	0.04478578190929736	0.13025184359303088	HEK293
SMG1	-0.21994796003703776	0.034220873440936904	0.11400397901803923	HEK293
SMG1P1	-0.2000949113976791	0.12974204235649137	0.2444934077708291	HEK293
SMG5	-0.39468263213237087	0.0026520188810617053	0.054346412199013885	HEK293
SMG6	-0.40953334218333026	0.00586341039358059	0.06402918142490212	HEK293
SMG7	-0.3868497937617832	0.029298424178647798	0.10612706173650538	HEK293
SMG8	-0.1996204924982834	0.015999574009198325	0.08386371885987634	HEK293
SMG9	-0.26694015530619986	0.01536856645037502	0.08286224421808958	HEK293
SMIM1	0.495935479049213	0.40393651411209974	0.5319948650410367	HEK293
SMIM10	0.053863933392278796	0.2628165670512174	0.3935057292219703	HEK293
SMIM11	0.38492188295357543	0.02031312690889242	0.09141878011777319	HEK293
SMIM12	-0.07703902560193576	0.026347819872155467	0.10180134177002789	HEK293
SMIM13	-0.05548104423840172	0.33970009059826506	0.46943366956896193	HEK293
SMIM14	0.2296953635789425	0.22725391660405667	0.35594267432867477	HEK293
SMIM15	0.2737514348715919	0.0008979897487915475	0.043132837330979244	HEK293
SMIM19	0.7247595477305726	0.008383210176547147	0.06895706069157057	HEK293
SMIM2-AS1	0.5024168610869637	0.16244078116868302	0.2835010330572831	HEK293
SMIM20	0.3482583036785645	0.046392191349415475	0.1329949165865483	HEK293
SMIM3	0.3752120813317159	0.021992305169779135	0.0946044128604278	HEK293
SMIM4	0.7646311957511056	0.04819475655515353	0.13560248017254117	HEK293
SMIM7	-0.11386982627625386	0.08599512804584969	0.18824668588076363	HEK293
SMIM8	0.551613295531757	0.002849398432805534	0.0547820964140078	HEK293
SMKR1	-0.01221044042622843	0.9742134942827808	0.98383737500497	HEK293
SMN1	0.41490282582961413	0.03892367460234124	0.12127610607706706	HEK293
SMN2	0.4622536433152966	0.014052179003306839	0.08083491422976177	HEK293
SMNDC1	0.12116400013731266	0.004960392012474051	0.06182282336128273	HEK293
SMO	0.014953808365593346	0.8126453700661779	0.8690999133815445	HEK293
SMOC1	0.2557166618004558	0.003272127720393353	0.05723138734588122	HEK293
SMOX	0.21976134240003198	0.09577494608215362	0.2023044412276601	HEK293
SMPD1	-0.8891496006232602	0.0001090032663294774	0.03706348018824687	HEK293
SMPD2	0.22854480563655066	0.10842050916928715	0.21867249309049908	HEK293
SMPD4	-0.2547935030305304	0.0004739854381220588	0.04176938877011275	HEK293
SMPDL3A	-0.05629435275468353	0.2949547219405596	0.42610019450192044	HEK293
SMPDL3B	-0.04035612925484422	0.5052781641773821	0.6209526513127354	HEK293
SMS	0.10000544580760184	0.06709127069286594	0.16234136214528405	HEK293
SMTN	-0.21124419601925837	0.009677446529121269	0.07177095360928676	HEK293
SMTNL2	0.6854085626993047	0.025672506792791986	0.10092101534446045	HEK293
SMU1	-0.043653972317109435	0.4243390087285617	0.5475471956839091	HEK293
SMUG1	0.07379828557798795	0.4836293212287147	0.6010206748242751	HEK293
SMURF1	-0.2555269509530049	0.00381797449211533	0.0578538725313676	HEK293
SMURF2	0.14140574831410113	0.0124675764914789	0.07762952384682384	HEK293
SMYD2	0.1395573800700607	0.2159439572140887	0.342984958478204	HEK293
SMYD3	0.11224843396037087	0.08116028750479795	0.18190151261571208	HEK293
SMYD4	-0.014239566030017414	0.875770188255889	0.9156364648736872	HEK293
SMYD5	-0.24696185606030951	0.0018498274245789602	0.05148247464028383	HEK293
SNAI1	0.4512790303793519	0.29053069799790554	0.4218912494090837	HEK293
SNAI2	-0.007951674944538745	0.969242504365311	0.9808438153971163	HEK293
SNAI3	0.8818797351503269	0.1664963620843917	0.2883270149869321	HEK293
SNAI3-AS1	-0.1836022086193747	0.2732114946729442	0.4037891890937844	HEK293
SNAP23	0.1718577596714752	0.009846877179460402	0.07196196260032689	HEK293
SNAP25	0.3067715801761963	0.028591394226589833	0.105192565312598	HEK293
SNAP29	-0.19233442725995076	0.007082622238209886	0.0665646350599111	HEK293
SNAP47	-0.2780849039891127	0.03231204390535334	0.11095043282407484	HEK293
SNAP91	0.24173182837187923	0.019024180500507446	0.08895533083119757	HEK293
SNAPC1	0.3343583445474181	0.0006401258659101787	0.041928503338214664	HEK293
SNAPC2	-0.4893798587424616	0.0006376166388687413	0.041928503338214664	HEK293
SNAPC3	-0.035535048396642566	0.5893512722836878	0.6923571616185339	HEK293
SNAPC4	-0.07424727160732836	0.3055321279415899	0.4364445881998134	HEK293
SNAPC5	0.14155783392207777	0.7031583404301444	0.7832288564782715	HEK293
SNAPIN	-0.20972972499396292	0.043977738509936116	0.1287919328269688	HEK293
SNAR-A1	9.043236793364823	0.1678790626025261	0.29007914473774976	HEK293
SNAR-A2	-8.702339717146165	0.18354232296027845	0.30771058441272	HEK293
SNAR-B1	0.22397975695760763	0.9748825373367384	0.9841317778807231	HEK293
SNAR-B2	9.296461725479059	0.17819364712467858	0.30189848729171337	HEK293
SNAR-C1	-3.0253261429004192	0.23974288184665166	0.3695494643701073	HEK293
SNAR-C2	-3.0253261429004192	0.23974288184665166	0.3695494643701073	HEK293
SNAR-C3	-1.3876477634598077	0.6178767331178616	0.7151449892857565	HEK293
SNAR-C5	-3.0253261429004192	0.23974288184665166	0.3695494643701073	HEK293
SNCA	0.42020482965255823	0.0015708496676931276	0.049850764961688825	HEK293
SNCAIP	0.2797083756620111	0.15283827586291368	0.27308013168515344	HEK293
SNCB	0.2646994945118033	0.19153406001982845	0.3158444104132986	HEK293
SNCG	1.3412700280115306	0.010745345960494762	0.07385100690582232	HEK293
SND1	-0.13686601054607017	0.03934559113045954	0.12181968265532311	HEK293
SND1-IT1	-0.9943079377132173	0.028176423607453767	0.10480557470729712	HEK293
SNED1	0.2758717003707538	0.682083046628783	0.7665225558500356	HEK293
SNF8	-0.2894568991631523	0.057444270826230076	0.14922196775776878	HEK293
SNHG1	0.9035186301967517	0.006895458248266234	0.06603505433716407	HEK293
SNHG10	0.25797473207664723	0.09827979030079537	0.20512332533957037	HEK293
SNHG11	0.3837689506517208	0.004092408592598011	0.058993247908811795	HEK293
SNHG12	0.46396451523875726	0.1694474305386643	0.29195056852338047	HEK293
SNHG15	0.4300360880055205	0.03458074653118367	0.11449111095061544	HEK293
SNHG16	-0.06207486478846924	0.27439021215669834	0.4051045322062372	HEK293
SNHG17	0.26946019549371414	0.029741507551858143	0.10664036108735703	HEK293
SNHG19	0.6332850903250105	0.20522200809828922	0.3310517150026136	HEK293
SNHG3	0.30349341842346966	0.007024605963160009	0.06646420855064403	HEK293
SNHG4	0.5017120650620921	0.0020964394316473367	0.05261062152711544	HEK293
SNHG5	0.671704976169071	0.02027840625081185	0.09132581404231159	HEK293
SNHG6	0.7087191802151054	0.026500929974847598	0.10210206240117778	HEK293
SNHG7	0.37003540242847954	0.10263371675877174	0.21086220462681582	HEK293
SNHG8	0.9590936416273941	0.03005216996587601	0.107194068514542	HEK293
SNHG9	0.9579989268788793	0.012251770234088908	0.0771457078226186	HEK293
SNIP1	-0.22736421412033536	0.002256436626419143	0.053254570883245485	HEK293
SNN	0.022960699375506266	0.835495198865679	0.8862503426674352	HEK293
SNORA1	1.5483706514914815	0.6083897555611576	0.7080614000093091	HEK293
SNORA10	0.7047291647858547	0.22616582960013576	0.3546681111666055	HEK293
SNORA11	0.006045014063299714	0.9983298895101617	0.9990964106358973	HEK293
SNORA11B	5.016431440013281	0.15321913291418046	0.27323242051616964	HEK293
SNORA11D	0.33463792368889056	0.9149623910033238	0.9428109070217398	HEK293
SNORA11E	0.33463792368889056	0.9149623910033238	0.9428109070217398	HEK293
SNORA12	0.9336895522616615	0.05576500120769436	0.1466698130609837	HEK293
SNORA13	3.3043878414549157	0.2900228813122517	0.42141629283981585	HEK293
SNORA14A	-1.9738081553454907	0.5532155196616916	0.6617853876121238	HEK293
SNORA14B	0.60237141652639	0.24441950390582362	0.37406707050792437	HEK293
SNORA15	3.4927711044555583	0.26153166134501526	0.3923100330965171	HEK293
SNORA16A	4.703562285727128	0.11773349440956128	0.2302124748168456	HEK293
SNORA18	0.6821423022339719	0.17981202068024815	0.30365361859854906	HEK293
SNORA19	-2.326355304873845	0.4226497308103742	0.5462004824923626	HEK293
SNORA20	0.345960291999619	0.44884807439439695	0.5709683388742111	HEK293
SNORA21	1.4053206111479977	0.023533974654143294	0.0972932134275823	HEK293
SNORA22	-0.06683317545832779	0.9470620361971946	0.965519313528896	HEK293
SNORA23	0.2626128923167581	0.4840046044275654	0.6012481945716425	HEK293
SNORA24	0.7850816725037317	0.4108573472848516	0.5385703075364431	HEK293
SNORA25	1.7228879581250176	0.12174415362923281	0.23485450257953014	HEK293
SNORA26	-2.1585726410705712	0.4488326850980964	0.5709683388742111	HEK293
SNORA27	0.7455439177911352	0.13410318864279178	0.2499952415802175	HEK293
SNORA28	-0.42969889052330323	0.6509137282676531	0.7422134303298361	HEK293
SNORA29	1.0889920948624834	0.19530575732672198	0.32007306688466663	HEK293
SNORA2A	0.7135794642178261	0.15226941153720258	0.2725834454139441	HEK293
SNORA2B	0.5722397254243692	0.20471851100393934	0.3305104188601388	HEK293
SNORA3	1.2075086820798173	0.011826580090923385	0.07631169108998873	HEK293
SNORA30	2.783984212836751	0.4226497308103742	0.5462004824923626	HEK293
SNORA31	-0.09668014148774517	0.8331953077340373	0.8845107575816875	HEK293
SNORA32	-2.4278990436154033	0.46448958683491215	0.5848560318535551	HEK293
SNORA33	1.4923011592385649	0.04887419889520475	0.13665379780477252	HEK293
SNORA34	0.9250985756827674	0.15230870868928528	0.2725931918607461	HEK293
SNORA36A	0.32143431419994384	0.9297807585478334	0.9525578597266432	HEK293
SNORA36B	3.8509550182728254	0.18352982009518126	0.30771058441272	HEK293
SNORA37	1.3544107189404286	0.03879665202989235	0.12110239937154826	HEK293
SNORA38	-0.40884095943446397	0.6657768908119216	0.7538205531366979	HEK293
SNORA38B	0.3832861761701203	0.7081700141801334	0.7874093404273453	HEK293
SNORA39	-0.39161965274195776	0.6289326050389223	0.723728515028518	HEK293
SNORA4	-0.003652503672960883	0.9946516170616919	0.9971121738999593	HEK293
SNORA40	1.218956158605529	0.02064141893395072	0.09180314815075952	HEK293
SNORA41	-2.6951355756012108	0.293574846275119	0.4248916600896767	HEK293
SNORA42	1.5041261449632097	0.2723101104971571	0.4028376466741732	HEK293
SNORA43	1.353992915773219	0.015179924815020436	0.08249798611248597	HEK293
SNORA44	0.8021046314951263	0.3209430685060368	0.4513652113440797	HEK293
SNORA45	0.4686997319124071	0.27299462181990947	0.4035067926559444	HEK293
SNORA46	-0.2839488103476733	0.9255982725405075	0.9499529252497427	HEK293
SNORA47	1.1933470207230368	0.04325592609671898	0.12789526277481691	HEK293
SNORA48	0.4755591355397186	0.5083260280081072	0.6237332238232373	HEK293
SNORA49	6.451347427187785	0.005518731335487762	0.06347404529189965	HEK293
SNORA50	1.1313820883174301	0.2950700277765692	0.4261486892385336	HEK293
SNORA51	0.6769094902514485	0.531658934617544	0.6433295216117132	HEK293
SNORA52	0.27521974443578223	0.562976649562807	0.6702215154261133	HEK293
SNORA53	1.1492164869205297	0.033435313744606295	0.11265871225320703	HEK293
SNORA54	0.280848786626656	0.65483792963918	0.7447876714286222	HEK293
SNORA55	0.6570659019734348	0.6079696225895697	0.7078496997858761	HEK293
SNORA56	2.713738401705133	0.4226497308103742	0.5462004824923626	HEK293
SNORA57	-1.4099695576528282	0.7024318967389018	0.7826399931963859	HEK293
SNORA58	-1.546925018093837	0.43849189826637197	0.5609726632409884	HEK293
SNORA59A	8.597577564791068	0.1254607980190246	0.23963027742283108	HEK293
SNORA59B	-7.112694010338532	0.18416912667673646	0.30819625840866527	HEK293
SNORA5A	1.4120099588813426	0.21968036144304953	0.34742371418915446	HEK293
SNORA5B	4.418007674377925	0.17573616508144949	0.298965559934626	HEK293
SNORA5C	1.6200829573243194	0.09200082002093633	0.19714821563878138	HEK293
SNORA6	-0.3682520374796745	0.7489645520579826	0.8199595673637403	HEK293
SNORA60	1.590036764361174	0.6167571369394124	0.7145173230775016	HEK293
SNORA61	0.5062591117762949	0.48348161607865897	0.6008848595221538	HEK293
SNORA62	0.4555720674431356	0.23147216564029813	0.36031609701233114	HEK293
SNORA63	0.5183819952638	0.3199691381025601	0.4503407980799192	HEK293
SNORA64	-0.35694529820240994	0.635685097200284	0.7295825216693309	HEK293
SNORA65	0.767275409134057	0.1895720948954021	0.3136009662886287	HEK293
SNORA66	0.9671237684519376	0.16186413599841348	0.2828102045521878	HEK293
SNORA67	0.3141293349894685	0.5604987856571201	0.6685040038480262	HEK293
SNORA68	0.5190566757375272	0.1732904056805654	0.2959859026782225	HEK293
SNORA69	0.0032224238046438813	0.9937600907458501	0.9967552635216008	HEK293
SNORA70	1.221856910524238	0.05652695662044844	0.14772188818872276	HEK293
SNORA70F	0.32435513187346854	0.9173405393727612	0.9445769174673704	HEK293
SNORA71A	0.573888295150347	0.41194534558225876	0.5393411745637983	HEK293
SNORA71B	0.4665461904945083	0.5328006257911689	0.6441235725246134	HEK293
SNORA71C	-0.5283503970768297	0.21312682759672322	0.33970413843272673	HEK293
SNORA71D	0.4113680761026437	0.5809731466950085	0.6854492711365037	HEK293
SNORA72	-0.03329372004454356	0.9907880941055234	0.9946401867596928	HEK293
SNORA73A	0.8973091085130402	0.13835304830383477	0.25531600285514705	HEK293
SNORA74A	0.9368085635775714	0.017700402639964093	0.08618310684786533	HEK293
SNORA74B	1.011521738895457	0.06578875517439463	0.16051979984860745	HEK293
SNORA75	1.1899882097168222	0.7281331934588605	0.8035404627630387	HEK293
SNORA76	-1.879137670156389	0.5203362880927128	0.6340497895246421	HEK293
SNORA77	-0.025690353978810032	0.9932280528830542	0.996349408359662	HEK293
SNORA79	4.951057515985874	0.11509942877707877	0.227077467898876	HEK293
SNORA7A	6.850303627004094	0.18457214507674075	0.30853818803149496	HEK293
SNORA7B	0.3850595195035762	0.13268092633337625	0.24802944529465018	HEK293
SNORA8	0.30526528211442994	0.5425279364381018	0.6521927179946468	HEK293
SNORA80	-2.648365678095371	0.3699690665801792	0.4992826721639847	HEK293
SNORA80B	-2.810111865869983	0.3850298494781727	0.513756344965714	HEK293
SNORA81	0.7128039217022462	0.1772085779515683	0.30083767470453937	HEK293
SNORA84	-0.38359572829320676	0.654652310341672	0.7446307022074099	HEK293
SNORA9	-0.20648818285808268	0.876848008097746	0.9163958101467891	HEK293
SNORD10	0.9128718443098993	0.19123841254938503	0.3154899283498504	HEK293
SNORD103A	0.10078886821677635	0.9720364968439037	0.982146178755523	HEK293
SNORD103B	0.10078886821677635	0.9720364968439037	0.982146178755523	HEK293
SNORD105B	2.2117210795184055	0.4226497308103743	0.5462004824923626	HEK293
SNORD110	0.06540089471857247	0.9847994206816891	0.9900532034247524	HEK293
SNORD117	2.284824105148016	0.4226497308103742	0.5462004824923626	HEK293
SNORD118	0.4068162929697081	0.45295956364240497	0.5749201115743615	HEK293
SNORD119	0.036495042929959975	0.991101163830108	0.9947984661414452	HEK293
SNORD12	2.162238753079481	0.5389594445976321	0.6492322866944084	HEK293
SNORD124	-2.212546010857615	0.4226497308103742	0.5462004824923626	HEK293
SNORD126	-2.21196273191316	0.4226497308103742	0.5462004824923626	HEK293
SNORD12B	0.292310641976961	0.9338509618247371	0.9554135854199839	HEK293
SNORD13	0.9535316518285555	0.1489016553223243	0.2683455226289289	HEK293
SNORD14A	-3.0008810999382924	0.43600116430376684	0.5584713955347815	HEK293
SNORD14B	-0.06615326748005756	0.9600230501204824	0.9743127368401139	HEK293
SNORD14C	2.334281897383492	0.4974049128724191	0.6133640998295102	HEK293
SNORD14D	-4.848978425209208	0.16440103879561294	0.2858377776569789	HEK293
SNORD15A	0.6941139129596721	0.5388942185876898	0.6492322866944084	HEK293
SNORD15B	0.31280390454809215	0.31266041154676205	0.4428836711649072	HEK293
SNORD16	1.01030529557167	0.3362652564947837	0.466435338491922	HEK293
SNORD17	1.0751265028441566	0.031083163669766368	0.10897915842242102	HEK293
SNORD18A	-2.281760916632997	0.4226497308103743	0.5462004824923626	HEK293
SNORD1C	-2.5694628357193263	0.4226497308103742	0.5462004824923626	HEK293
SNORD21	-0.15917930220568977	0.8565051440618203	0.9021884947316945	HEK293
SNORD22	1.0562362301038792	0.04426386678337984	0.12933516539488962	HEK293
SNORD23	2.095856563882908	0.4226497308103742	0.5462004824923626	HEK293
SNORD24	-0.5207728841039314	0.8930311387955321	0.9276681969782106	HEK293
SNORD26	2.313916120209742	0.4226497308103743	0.5462004824923626	HEK293
SNORD28	4.6187016923542386	0.18352985471317124	0.30771058441272	HEK293
SNORD32A	5.477840855422139	0.12728418342995781	0.2415439107684079	HEK293
SNORD33	0.805129283155031	0.06494479784340842	0.15958772225925555	HEK293
SNORD35A	-0.45518476860984913	0.9042165425575697	0.9349408965520558	HEK293
SNORD36A	-2.3773801452770105	0.4226497308103742	0.5462004824923626	HEK293
SNORD3A	0.8475565829072682	0.15137803426909244	0.27144103764388644	HEK293
SNORD3B-1	0.802041730660549	0.8809427048329183	0.9194464731276975	HEK293
SNORD3B-2	0.478579671017588	0.9316954305622587	0.9539617425098925	HEK293
SNORD3C	1.3807469726680885	0.04794816690304924	0.135224896958275	HEK293
SNORD42B	2.3643470920260783	0.42264973081037416	0.5462004824923626	HEK293
SNORD45A	2.7214138105380137	0.5131072351119134	0.627777711544543	HEK293
SNORD46	0.34677942285591	0.7041721701413581	0.7839673224557607	HEK293
SNORD48	2.3667694992247963	0.4226497308103742	0.5462004824923626	HEK293
SNORD49A	2.3103618822687397	0.42264973081037416	0.5462004824923626	HEK293
SNORD4A	3.0040682028608767	0.4226497308103742	0.5462004824923626	HEK293
SNORD4B	2.3340581911591043	0.4226497308103742	0.5462004824923626	HEK293
SNORD55	2.296009958672595	0.4226497308103743	0.5462004824923626	HEK293
SNORD56	0.0010695418621118336	0.9990490340092697	0.9993685047927211	HEK293
SNORD58C	4.47856128536151	0.1835355567080553	0.30771058441272	HEK293
SNORD60	0.6503501654135961	0.8701686235609866	0.9114248604511747	HEK293
SNORD62A	-1.576683956053099	0.5377948155466291	0.6484965469096311	HEK293
SNORD62B	-1.576683956053099	0.5377948155466291	0.6484965469096311	HEK293
SNORD65	-5.2061383413336	0.18350803359614448	0.30771058441272	HEK293
SNORD67	2.666279105026339	0.3617546337811312	0.4913170501670968	HEK293
SNORD76	-2.8878836632683282	0.4226497308103742	0.5462004824923626	HEK293
SNORD79	2.7185643916265336	0.4795910536296583	0.5975690010213882	HEK293
SNORD8	-0.5334736075089648	0.6184784563906816	0.7155045515093676	HEK293
SNORD80	-0.7358617761458186	0.8573965057334917	0.9025803436652001	HEK293
SNORD83A	2.2352982781780493	0.4226497308103742	0.5462004824923626	HEK293
SNORD83B	-2.2963474944556306	0.4226497308103743	0.5462004824923626	HEK293
SNORD88C	0.004433348819000038	0.9989419730664775	0.999353302674051	HEK293
SNORD89	0.9258135663232441	0.1598045815919766	0.2806538806063447	HEK293
SNORD9	0.2206737475785303	0.7295732027963522	0.8049699820074594	HEK293
SNORD91B	2.261267139311648	0.5610755044320133	0.6688858204894146	HEK293
SNORD94	0.5865506049197897	0.3008560728958275	0.43171466386822366	HEK293
SNORD95	-2.332415467996371	0.42264973081037416	0.5462004824923626	HEK293
SNORD96A	-2.3773801452770105	0.4226497308103742	0.5462004824923626	HEK293
SNORD97	0.5118450660708191	0.2897078393941401	0.42120471425578593	HEK293
SNORD99	-2.4841276252241	0.5372376068128908	0.6479897986266906	HEK293
SNPH	-0.3269921175429982	0.0358405185011895	0.11632736042272358	HEK293
SNRK	-0.3273152641859358	0.015926134900353717	0.08381583983056275	HEK293
SNRNP200	-0.21578171336854624	0.02151779889435432	0.09363351531570388	HEK293
SNRNP25	-0.06491584419791785	0.30318511820498756	0.43397499519819804	HEK293
SNRNP27	0.07411082406160219	0.07447562050437376	0.17271928453579255	HEK293
SNRNP35	-0.30602910007401185	0.0005884046426832334	0.04176938877011275	HEK293
SNRNP40	0.16453098707775382	0.07081541689560042	0.1676693817232949	HEK293
SNRNP48	0.21218786782587706	0.029790748573976743	0.10672402621291119	HEK293
SNRNP70	-0.2390733925059525	0.05458585482660111	0.14520023050048775	HEK293
SNRPA	0.021517647434883713	0.7111540713031949	0.7896046588523654	HEK293
SNRPA1	-0.01646633178655854	0.8513876661049861	0.8979470320666276	HEK293
SNRPB	0.19422269304773288	0.2467815265373086	0.3766868211740064	HEK293
SNRPB2	0.3039453878482785	0.0016795368287949675	0.050678078391299515	HEK293
SNRPC	0.2547399427493655	0.03445791600711329	0.1144523814540792	HEK293
SNRPD1	0.3034670323534989	0.006783104153052457	0.06602932912654592	HEK293
SNRPD2	0.3518159713764266	0.03865215835751284	0.12086333643939591	HEK293
SNRPD3	-0.042137291114419995	0.6693743196934901	0.7563707364778124	HEK293
SNRPE	0.8169097047699836	0.02951871059507232	0.10657107391642258	HEK293
SNRPF	0.06488832892739893	0.40523265543344894	0.5332080393399996	HEK293
SNRPG	1.0810821624643019	0.012559398123592289	0.07785652923392869	HEK293
SNTA1	0.1651570476764288	0.3097861469216007	0.4403676382805377	HEK293
SNTB1	-0.05800121855032181	0.4817471711135304	0.5993181701116608	HEK293
SNTB2	-0.1216737752569017	0.046924754278097294	0.13355113800393062	HEK293
SNUPN	-0.02209448228735944	0.5833818341720979	0.6873578356524129	HEK293
SNW1	-0.0642856199907822	0.15919769469122924	0.2799337990630148	HEK293
SNX1	-0.0804183016629274	0.30649953030304566	0.43728533735929376	HEK293
SNX10	0.5342345592344309	0.0017586214740948564	0.05083261840703104	HEK293
SNX11	-0.18456231876048612	0.20429187432991094	0.330198326588213	HEK293
SNX12	-0.09918354967986076	0.1353116189471602	0.25156413074438755	HEK293
SNX13	0.037756252093357645	0.4753745261466511	0.5939893224258477	HEK293
SNX14	0.4310486118229786	0.0076764749109887315	0.06738340673111683	HEK293
SNX15	-0.3865032672679938	0.012615843897140195	0.07793166196070556	HEK293
SNX16	0.3633246703548032	0.03437592167810563	0.11427710753820408	HEK293
SNX17	-0.1191556476838187	0.3872150991916655	0.5157043057269108	HEK293
SNX18	-0.25086779144480076	0.02736952231531878	0.10335099333875615	HEK293
SNX19	-0.40848194305820407	0.002871911551626526	0.05498111209178763	HEK293
SNX2	0.0736585331379711	0.2034942277317031	0.32921526850967814	HEK293
SNX21	0.04662122966324844	0.5333130302679739	0.644533233381346	HEK293
SNX22	0.3964296472818951	0.04514203441459478	0.1308103585178988	HEK293
SNX24	0.0010807910161254597	0.9751799273245094	0.984241417260286	HEK293
SNX25	0.17925360971184823	0.022699091171770047	0.09578268180192004	HEK293
SNX27	-0.17143243074641035	0.10670311528454726	0.21638058163692517	HEK293
SNX29	-0.47625346299366633	0.01399999553644018	0.08065338128377932	HEK293
SNX29P1	-0.023116375017890434	0.9099983332855762	0.9391807278732891	HEK293
SNX3	0.28293177478619214	0.01309701714577656	0.07887025869587304	HEK293
SNX30	-0.15476732320432696	0.08432961103872454	0.18615083453496384	HEK293
SNX33	0.1960692129862336	0.06008396830804299	0.15277430057504335	HEK293
SNX4	0.7032347242030692	0.008959377991445997	0.07016264283878033	HEK293
SNX5	0.24972088026643036	0.024773435975282327	0.09940000087671033	HEK293
SNX6	0.41994390441197993	0.0009540316348756552	0.04401772507696202	HEK293
SNX7	0.3343027422826612	0.0006852565942894834	0.041928503338214664	HEK293
SNX8	-0.4018743686817894	0.018245368551014846	0.08735102831540349	HEK293
SNX9	0.054924508256736004	0.27999628612745153	0.41113611634617625	HEK293
SOAT1	-0.2719932517406676	0.01537248995440929	0.08286224421808958	HEK293
SOBP	-0.42811466088875605	0.020511916659890005	0.09163864280986564	HEK293
SOCS1	-0.5839575021767649	0.41670193226306235	0.5438613920666354	HEK293
SOCS2	0.9785047707403551	0.0005061517209295158	0.04176938877011275	HEK293
SOCS2-AS1	1.8116865291653421	0.020348288753075303	0.09141878011777319	HEK293
SOCS3	-0.18664974902555453	0.02469188074276162	0.09925615695130673	HEK293
SOCS4	-0.06898815772454725	0.2693180393319814	0.4001903337632074	HEK293
SOCS5	0.007802655991330454	0.9368207517261501	0.9577002207678897	HEK293
SOCS6	-0.22108346495265074	0.1901720323102914	0.314227842527495	HEK293
SOCS7	-0.18154238524255817	0.006913034742202303	0.0660403674608328	HEK293
SOD1	0.4909833063309854	0.0166616621594225	0.08477718211955995	HEK293
SOD2	0.06012236263315884	0.2712795328203231	0.40237867926435966	HEK293
SOGA1	0.09465291385980024	0.3697705727026172	0.4991009257543697	HEK293
SOGA2	0.013134925575233325	0.7372219856448745	0.8110634506204882	HEK293
SOGA3	0.0261454220060946	0.7127847341867245	0.7909484896574192	HEK293
SOHLH2	-1.0042307237326216	0.48757597024391064	0.6048200293905153	HEK293
SON	-0.35259256705480624	0.01807639198455086	0.0869947221631877	HEK293
SORBS1	0.1835822003653238	0.050786350786964286	0.13942712761034937	HEK293
SORBS2	0.07446968716657043	0.315676188469388	0.4461857278013463	HEK293
SORBS3	-0.08289422352416764	0.08422977093811296	0.18605251337989337	HEK293
SORD	0.2168108437378642	0.013023347759443457	0.07887025869587304	HEK293
SORL1	-0.4057201180092944	0.025257960177783673	0.1002042755825712	HEK293
SORT1	-0.34819354948342607	0.006074543330538389	0.06454610347214879	HEK293
SOS1	-0.18996808695336753	0.16965946425227738	0.29218714824596675	HEK293
SOS2	-0.11592189776672157	0.22465742437927316	0.35295710024156934	HEK293
SOSTDC1	0.8154587406889853	0.014429711669040557	0.08157256078636857	HEK293
SOWAHA	0.31178566271850094	0.05042923766011324	0.13886684969046323	HEK293
SOWAHB	0.15300082833234097	0.19106962278564282	0.3153460557607451	HEK293
SOWAHC	0.2610339485790458	0.006547556623369382	0.06547716273766302	HEK293
SOWAHD	0.5316637651220422	0.12097362444602702	0.23402315720128386	HEK293
SOX12	-0.08882862516663792	0.08882394060059054	0.19250315296298137	HEK293
SOX13	-0.21875901188122526	0.010782521817235107	0.07385100690582232	HEK293
SOX18	0.15604789128112007	0.30847073594797614	0.43913632301468053	HEK293
SOX2	0.045722412180079886	0.4359941915234018	0.5584713955347815	HEK293
SOX21	0.5013414078317737	0.013828250260137138	0.08022539403516504	HEK293
SOX21-AS1	0.471633674360846	5.310828357812715e-05	0.02835153509123426	HEK293
SOX3	-0.030815917685537375	0.9508280236564715	0.967666203223881	HEK293
SOX4	0.0414985875199676	0.08112063075846782	0.18188185001335938	HEK293
SOX5	-0.2927195481007123	0.022730697442030327	0.09583041474145454	HEK293
SOX6	-0.12465860444141086	0.48297746813353415	0.6005106179328042	HEK293
SOX7	-0.06812647919629278	0.2202860552555341	0.34788915491233935	HEK293
SOX8	0.1347484201692044	0.21092789398898545	0.33712683321906	HEK293
SOX9	-0.17119298611982714	0.07510779234991803	0.17347326936578084	HEK293
SP1	-0.16998614712908378	0.08250763231983456	0.18367518888621298	HEK293
SP110	-0.11551761268487581	0.453227424010301	0.575026779602946	HEK293
SP2	-0.37332143228920067	0.0013040885194486786	0.047215853084946253	HEK293
SP3	0.0575569673971188	0.060843374285449114	0.15406989736103796	HEK293
SP4	-0.3740901349613779	0.00590927532614811	0.06402918142490212	HEK293
SP5	0.4275205629182244	0.30720929914441236	0.43801829060325925	HEK293
SP6	0.7473137819176898	0.00884086148101156	0.06995147959260252	HEK293
SP8	0.13432020994445892	0.027330243911248168	0.10330409497724326	HEK293
SP9	-0.296424148684892	0.2812530839130701	0.4125942117317885	HEK293
SPA17	0.668135978701649	0.007686772594060168	0.06738340673111683	HEK293
SPACA6P	0.29068248785288375	0.17071552296944448	0.293295419020769	HEK293
SPAG1	0.21487847984955621	0.03170897756725725	0.1099933728386495	HEK293
SPAG16	0.42137657712892285	0.0027293684137093812	0.05438520473552907	HEK293
SPAG4	0.7442036127594092	0.25135511186363396	0.38147842268788335	HEK293
SPAG5	-0.1463550494754262	0.003169446387082009	0.05678500680452429	HEK293
SPAG7	0.21437041583216043	0.27936616093730576	0.4104035055152061	HEK293
SPAG9	-0.1885394012886934	0.016191209573716944	0.08403232446561466	HEK293
SPAST	-0.07555707011721502	0.23041985992161454	0.35912492773778676	HEK293
SPATA13	-0.12249400120705545	0.06164481446989455	0.15508871531665122	HEK293
SPATA17	0.23085047298905348	0.3025164097008755	0.43344885121240445	HEK293
SPATA18	0.05066665413542992	0.6619023542854303	0.7504467868603213	HEK293
SPATA2	-0.30178413810773286	0.0006044673037320251	0.0418339517596133	HEK293
SPATA20	0.38178575110838864	0.01348927410077871	0.07943740068158126	HEK293
SPATA24	0.13928182916486875	0.23022493819302117	0.3590509012007503	HEK293
SPATA25	-0.26118055759142944	0.5911796585794626	0.6938965136542764	HEK293
SPATA2L	0.12591578463151265	0.47931482830581107	0.5973199927919043	HEK293
SPATA3-AS1	-0.2274432131278079	0.11750854793421198	0.22991633703265069	HEK293
SPATA33	-0.15328757561601059	0.1175713732928427	0.2299742376176599	HEK293
SPATA5	-0.27622816991338794	0.03721257684523651	0.11844564803344408	HEK293
SPATA5L1	0.11767872250285727	0.18315318316782792	0.3075031062610558	HEK293
SPATA6	0.06080941604592116	0.6534796458529017	0.7438534735416524	HEK293
SPATA6L	0.5470447626866921	0.07315940317496952	0.17107854189791502	HEK293
SPATA7	0.19298194569980076	0.026198331062201145	0.101568849274557	HEK293
SPATS2	0.11353730421611985	0.01704364433199036	0.08526523521056056	HEK293
SPATS2L	-0.18049056705044286	0.1218779411117684	0.23494578969862107	HEK293
SPC24	0.1660524682244784	0.044202724621771584	0.12925309699179835	HEK293
SPC25	0.19131151641804856	0.0882850623276673	0.19160075757833275	HEK293
SPCS1	0.05717516692527269	0.005282028640588427	0.06306722451605706	HEK293
SPCS2	-0.22744302554646367	0.004800865376259875	0.06125141616796951	HEK293
SPCS3	-0.23016698606208585	0.006670232284526714	0.06597900783321133	HEK293
SPDL1	0.14663345809575645	0.04445106548131562	0.1296883259080876	HEK293
SPECC1	-0.252100462381355	0.04074631657934431	0.12415997226135289	HEK293
SPECC1L	-0.41484213137223236	0.0024717295866692347	0.053549265621548756	HEK293
SPECC1L-ADORA2A	0.2792176690739776	0.3296097572303443	0.4598542692748029	HEK293
SPEF1	-0.16175099270739057	0.5896709063895684	0.6926286157133703	HEK293
SPEF2	0.2711789512826419	0.17050268247093694	0.2930585117063654	HEK293
SPEG	0.4744340637559752	0.11450654224212121	0.2262502308247875	HEK293
SPEN	-0.47316524116483016	0.006744796253783732	0.06602932912654592	HEK293
SPG11	0.0022357112323145856	0.982621605438778	0.9889443749223297	HEK293
SPG20	-0.01916369046036337	0.7363370921322607	0.8104432270859944	HEK293
SPG20OS	-0.5572737466054303	0.3800786705436841	0.5087885351912079	HEK293
SPG21	0.00840320293939456	0.8428919012343866	0.8914512291031876	HEK293
SPG7	0.031028753083852223	0.742300177588032	0.8148734613738355	HEK293
SPHK1	0.5161549797759255	0.02075265883518618	0.09186908639120576	HEK293
SPHK2	-0.18083113116814786	0.03825521080516353	0.12017468411399133	HEK293
SPICE1	-0.21911422402862613	0.061744600001022734	0.15523910477934028	HEK293
SPIDR	-0.019275453996703718	0.7063742074081292	0.7857477404217729	HEK293
SPIN1	-0.08876391082488588	0.2914836533344377	0.4227753311513837	HEK293
SPIN2B	0.11558307278832558	0.31236597661144283	0.4427936259571086	HEK293
SPIN3	0.06008042761999377	0.52444245457993	0.6375071447955767	HEK293
SPIN4	-0.09816029385487646	0.12492610985993839	0.23884235231870143	HEK293
SPINK2	1.360558940600722	0.01086580637560628	0.07402093968678476	HEK293
SPINT1	0.15598251795241946	0.036703200175998596	0.1178446868015546	HEK293
SPINT2	0.5376668142028151	0.026829038901762726	0.10258110487725991	HEK293
SPIRE1	-0.10881188814507148	0.20472185759408784	0.3305104188601388	HEK293
SPIRE2	0.15781581278976908	0.23929272904669963	0.36925587756703127	HEK293
SPNS1	-0.5290229786966538	0.0038462831272111607	0.05790155379471585	HEK293
SPNS2	-0.19344414451969616	0.3246999999488892	0.4550357861773602	HEK293
SPOCK1	0.4848818216486377	0.03465989453047529	0.11449111095061544	HEK293
SPOCK2	0.04320525584429724	0.8455906230019746	0.893278598836545	HEK293
SPON1	0.541097412980923	0.0005954561390261907	0.04176938877011275	HEK293
SPON2	-0.00158220656510899	0.9959820203227765	0.9975552593182774	HEK293
SPOP	-0.15666280362305507	0.023089167270013086	0.09634690219428996	HEK293
SPOPL	-0.23612626104550394	0.03957665863288443	0.12219942099443072	HEK293
SPPL2A	-0.18547448418799206	0.022371285183539476	0.09522813259118798	HEK293
SPPL2B	-0.0250229893447802	0.8502501512511447	0.8969892496775363	HEK293
SPPL3	-0.19544477635117552	0.041930813908563104	0.1259051373284384	HEK293
SPR	0.047963574313891755	0.638417633764526	0.7316985571708765	HEK293
SPRED1	-0.2855563163779138	0.0721276423130038	0.16959537784391043	HEK293
SPRED2	-0.3460539416600579	0.005616904155581365	0.0638692959346958	HEK293
SPRED3	-0.1355083665325294	0.46654722591899095	0.5861734747906413	HEK293
SPRTN	-0.10554401721168105	0.06912850992342545	0.16537764204837832	HEK293
SPRY1	0.027136989790864874	0.7153126439571089	0.7931522092820885	HEK293
SPRY2	-0.1823923102020082	0.010478803991515757	0.0733597526934188	HEK293
SPRY3	-0.3259173375782396	0.48555705928960646	0.6027610082376778	HEK293
SPRY4	-0.8250440375406143	0.0018933094770101177	0.0516345531378679	HEK293
SPRYD3	-0.14253905014965795	0.1372298924296405	0.25375391028100597	HEK293
SPRYD4	-0.21066346727376128	0.010984308772058643	0.07437470714448885	HEK293
SPRYD7	0.055403390040645206	0.04528665605025073	0.1310748681128741	HEK293
SPSB1	-0.38299582130399124	0.008758857303722233	0.06970961978500793	HEK293
SPSB2	0.2570018414408315	0.3949016941114619	0.5233053089826649	HEK293
SPSB3	0.4941017447400018	0.1215734286729155	0.23464091780269883	HEK293
SPSB4	0.2789909051256867	0.0659076211652436	0.16067037135997117	HEK293
SPTAN1	-0.5657262828643237	0.0027286065387422016	0.05438520473552907	HEK293
SPTB	-0.37237020474808435	0.051282623497673166	0.14016738745153112	HEK293
SPTBN1	-0.2868352440573467	0.011760492084734137	0.07613653008995308	HEK293
SPTBN2	-0.10466480670227085	0.1476915004363461	0.26665621128072137	HEK293
SPTBN4	0.2528059986322262	0.0658032646416525	0.16051979984860745	HEK293
SPTLC1	0.1291646904746937	0.0446031637635186	0.12992572519535425	HEK293
SPTLC2	-0.24399539640515933	0.021495588271177694	0.09363351531570388	HEK293
SPTSSA	0.18018564015331684	0.052110469697300585	0.14153864474320726	HEK293
SPTSSB	0.7216586360315267	0.20274050580184994	0.3283694989382556	HEK293
SPTY2D1	-0.2381168766213495	0.006164259413899284	0.06472535793121222	HEK293
SQLE	-0.21758927718967058	0.011867680093772849	0.07636051425687956	HEK293
SQRDL	0.18948816561729576	0.2686414525562142	0.3994506093194929	HEK293
SQSTM1	-0.24653694960340466	0.02260955439118629	0.09562899952205105	HEK293
SRA1	-0.07562326920244722	0.18255628172417818	0.30706127566919783	HEK293
SRBD1	-0.2728729995596204	0.015725253056108165	0.08336426012874291	HEK293
SRC	0.28922124657525927	0.010593261433650438	0.07367238865439152	HEK293
SRCAP	-0.5381917704379369	0.004503729174104523	0.06037687039089949	HEK293
SRCIN1	0.4006193326476435	0.009487233550008143	0.07132761835730302	HEK293
SRCRB4D	-0.7610572608684874	0.03204832738656493	0.11050879379481086	HEK293
SRD5A1	-0.034928680177491955	0.6455852664176589	0.73784138940854	HEK293
SRD5A3	0.42531245758449643	0.005134052739041989	0.06211489652440622	HEK293
SREBF1	0.7207647655723122	0.003088735862018817	0.056395727469790234	HEK293
SREBF2	-0.22447137093192993	0.002413478823176163	0.05342570927823143	HEK293
SREK1	0.06762682587503477	0.41478644826410643	0.5419040124706723	HEK293
SREK1IP1	0.06041272970279188	0.12726058948317445	0.2415439107684079	HEK293
SRF	-0.08186625460814412	0.2650784298365487	0.3957159752012644	HEK293
SRFBP1	-0.0733934806095835	0.15551037060799855	0.27578195025347274	HEK293
SRGAP1	-0.48574457718984654	0.01943723117013113	0.08985713240205595	HEK293
SRGAP2	-0.289682713900838	0.006498356235377439	0.06547716273766302	HEK293
SRGAP2B	-0.15354265024356195	0.048117912908949144	0.13543499654649513	HEK293
SRGAP2C	-0.21915657666257182	0.12690850097323625	0.24124832065970392	HEK293
SRGAP2D	-0.385536441450661	0.06581269856293955	0.16051979984860745	HEK293
SRGAP3	-0.038949284542615814	0.6241449075185556	0.7202126619873997	HEK293
SRI	0.20559931216518024	0.05739462854920151	0.149121160321937	HEK293
SRM	-0.27700858322758215	0.012944430907505931	0.07886553056046348	HEK293
SRP14	0.44204346154621454	0.00463108353727416	0.06055853334442974	HEK293
SRP14-AS1	0.672653241553558	0.09726843628807982	0.20396509076040442	HEK293
SRP19	0.3628911237839443	0.00042023467011009254	0.04126736197959146	HEK293
SRP54	-0.06759430501228891	0.36483606328492946	0.49440312474784104	HEK293
SRP68	-0.2626537893769232	0.015042002562860564	0.08219648805801294	HEK293
SRP72	-0.008071663922942562	0.8895431670824254	0.925704901951844	HEK293
SRP9	0.46788060271643594	0.0070831312097413696	0.0665646350599111	HEK293
SRPK1	0.16217950915486057	0.027245082533928017	0.10318167939786152	HEK293
SRPK2	-0.08173700951380347	0.15248995082426361	0.2727112432559755	HEK293
SRPR	-0.2556357112348362	0.016994433527825373	0.08526523521056056	HEK293
SRPRB	-0.27575067916674634	0.0014486291787581906	0.04914969411053549	HEK293
SRPX	0.22832583212190372	0.15752391113980604	0.2778652863581489	HEK293
SRR	0.13032093620872853	0.26068975700224606	0.391392287814044	HEK293
SRRD	0.07104134616302282	0.3311882773175744	0.4613980444931131	HEK293
SRRM1	-0.08675107347026767	0.4232402773511477	0.5466395959287008	HEK293
SRRM2	-0.4377935443661105	0.008910269736840707	0.07006813924279813	HEK293
SRRM2-AS1	-0.9109385383514583	0.04519994695916563	0.13092102538799386	HEK293
SRRM3	0.6051042674912814	0.009130557385047852	0.07055881821123194	HEK293
SRRM5	-0.7814005329741374	0.12343209471999733	0.23691267560626805	HEK293
SRRT	-0.15734674535177717	0.01895307511377379	0.0888611349288809	HEK293
SRSF1	-0.05630385507063096	0.3736596279746986	0.5029180140394338	HEK293
SRSF10	0.19083849887312887	0.04644373619517497	0.1330241123119255	HEK293
SRSF11	0.2750105108916845	0.00702843813968194	0.06646420855064403	HEK293
SRSF12	0.289855042010414	0.0059009456999814585	0.06402918142490212	HEK293
SRSF2	-0.007792881816442332	0.8783104401405912	0.9174337915212359	HEK293
SRSF3	0.17972160000881843	0.0486453670645663	0.13630637518038005	HEK293
SRSF4	-0.056816162475946896	0.27228866494335713	0.4028376466741732	HEK293
SRSF5	0.23377027621727997	0.20404949756453575	0.3298406564083199	HEK293
SRSF6	0.03171328367867865	0.6651236411992231	0.753254570414673	HEK293
SRSF7	0.34866251746113797	0.024985867341012737	0.09974577618192451	HEK293
SRSF8	-0.10158954072094772	0.029475468700536286	0.10654629210656068	HEK293
SRSF9	-0.0889064861595994	0.07581938178061451	0.1744983741069146	HEK293
SRXN1	0.02931349700204855	0.48619782550443097	0.6033018793109722	HEK293
SS18	-0.13079716477434467	0.11087502112987038	0.2217925828740635	HEK293
SS18L1	0.12853140136378016	0.24394049428866055	0.373708311356855	HEK293
SS18L2	0.48920306794437174	0.020367670579489808	0.09141878011777319	HEK293
SSB	0.15402051605806832	0.022004577371502097	0.09461194278908355	HEK293
SSBP1	0.262923271398817	0.04394387246177725	0.1287919328269688	HEK293
SSBP2	0.16472304684775274	0.12837130782347897	0.24302295154527168	HEK293
SSBP3	-0.07199182317956598	0.4002590095759072	0.5287096671545278	HEK293
SSBP4	0.31420183707882465	0.07417278971043909	0.17238285347117052	HEK293
SSFA2	0.06596277890487556	0.11529097746864465	0.2272113410340289	HEK293
SSH1	-0.23649109913813682	0.019299293849513177	0.08957277599413518	HEK293
SSH2	-0.3089004842331704	0.01652957893852366	0.0845175365078289	HEK293
SSH3	0.555191414325301	0.012398955132496925	0.07751081423956212	HEK293
SSNA1	0.17023070980520139	0.41289978055645543	0.5400707031011474	HEK293
SSPN	0.06395524308115963	0.4906711234591981	0.6075512224529226	HEK293
SSR1	-0.26826335743705876	0.058243960274827936	0.15067710596403966	HEK293
SSR2	0.005698636932955026	0.9055344279568323	0.9360406606646314	HEK293
SSR3	-0.22354155787509633	0.06118488661171455	0.1545663582047289	HEK293
SSR4	0.14280452575709646	0.10892744307143838	0.2194967968410677	HEK293
SSR4P1	-0.1739072327006319	0.15322048208857003	0.27323242051616964	HEK293
SSRP1	-0.2076259258865143	0.004270810867719995	0.05979587505176307	HEK293
SSSCA1	-0.0832881052172425	0.33994956516816627	0.46958854974788383	HEK293
SSSCA1-AS1	0.07796816059549538	0.8239498976561752	0.877649165706908	HEK293
SSTR1	0.012216791642305047	0.8615800870759722	0.9054000364119377	HEK293
SSTR2	-0.012491533214745942	0.8988815207910186	0.9311348819619157	HEK293
SSU72	-0.07295111293628409	0.03906902544522848	0.12148680457034168	HEK293
SSUH2	0.46426719738463884	0.35586889430686397	0.48578681932742707	HEK293
SSX2IP	0.3749652289266603	0.008874145285326384	0.07006813924279813	HEK293
ST13	0.07319964617057728	0.29541156534271756	0.4265237970576429	HEK293
ST13P4	-0.2976863069557911	0.2752346996132331	0.40600614564672677	HEK293
ST14	-0.6661631333471196	0.1109225685046136	0.2218306173946851	HEK293
ST20	0.36670526868022435	0.17131323294984077	0.2940961778694391	HEK293
ST3GAL1	0.5279866106901521	0.010632509791304175	0.07378131572572698	HEK293
ST3GAL2	-0.2324206838325633	0.023262824451236917	0.09680507780031329	HEK293
ST3GAL3	-0.3307014039715517	0.046481520692522274	0.1330241123119255	HEK293
ST3GAL4	0.08247462341672573	0.5599383318600392	0.6680393172099827	HEK293
ST3GAL4-AS1	0.43696201060945583	0.3995296857565693	0.5280839475046747	HEK293
ST3GAL5	0.05376708487786708	0.3093137882561557	0.43989606856833346	HEK293
ST3GAL6	0.4925996383003932	0.0014330558606580925	0.0488772318130376	HEK293
ST3GAL6-AS1	-0.5286679319926098	0.5700790891661844	0.6763716175110591	HEK293
ST5	-0.23556348162547458	0.020949566598776902	0.09222408420249635	HEK293
ST6GAL1	0.4089491783121124	0.0051878595460901	0.06241793166184251	HEK293
ST6GALNAC2	-0.19744248189836044	0.3951460715778353	0.5234146092097665	HEK293
ST6GALNAC3	0.2175192501830736	0.00212916169024811	0.052722269032504786	HEK293
ST6GALNAC4	0.19927357116995026	0.1580625897318875	0.2785641651826989	HEK293
ST6GALNAC5	0.5115284326032921	0.033853129663630556	0.11328558003184544	HEK293
ST6GALNAC6	0.31469811156807204	0.05662990767649969	0.14787118296629911	HEK293
ST7	-0.2381533814932819	0.00563347366848882	0.0638692959346958	HEK293
ST7-AS1	0.06843041450613185	0.8270290846066869	0.8793719858826097	HEK293
ST7-OT4	-0.8670586109272316	0.05332455500924316	0.1434882477936011	HEK293
ST7L	0.0071345015396193645	0.9392716269343976	0.9593905516150273	HEK293
ST8SIA4	-0.03809106469226187	0.7882866743695217	0.8507558705437752	HEK293
ST8SIA5	-0.1057869319402629	0.795491059226059	0.8564931270981475	HEK293
ST8SIA6	0.6037464829018129	0.022850409533512278	0.0961019778202919	HEK293
STAC	-0.03806320989391132	0.4682979511984163	0.587711486375225	HEK293
STAC2	0.33359171159811307	0.3137275278932795	0.4439931472836396	HEK293
STAC3	0.3601415069518854	0.20378642327873053	0.3295315683108014	HEK293
STAG1	-0.23910582460451835	0.008326327553476079	0.0688931087762598	HEK293
STAG2	0.20392969036537423	0.0038361041865971547	0.05785969680093163	HEK293
STAG3L1	0.2959973755484899	0.26381921160399247	0.3945202400223974	HEK293
STAG3L2	-0.04359262326179625	0.8804410054044455	0.918984168537266	HEK293
STAG3L3	-0.0218881117944143	0.6372677587873251	0.7307832575238319	HEK293
STAG3L4	0.2917625528591561	0.032713005193968664	0.1115465694874349	HEK293
STAG3L5P	-0.029018404720057234	0.8922599294631668	0.9271458021336401	HEK293
STAG3L5P-PVRIG2P-PILRB	0.5716776341700722	0.05132608599156012	0.14018729653296852	HEK293
STAM	-0.2147898605108729	0.05205840298018378	0.14153406588094117	HEK293
STAM2	-0.22813350422073064	0.0009932161268624204	0.04452539328334022	HEK293
STAMBP	-0.15726768650305623	0.08153682599754074	0.18234450892586998	HEK293
STAMBPL1	0.14999789283086074	0.07393417746874739	0.1720876356486521	HEK293
STAR	0.8692108428525862	0.009870098333887875	0.07196196260032689	HEK293
STARD10	0.07466435505708358	0.5539057547482088	0.662496491296683	HEK293
STARD13	-0.03654988504407353	0.6421640459712951	0.7351304869382292	HEK293
STARD3	-0.20832437195871023	0.20964327856628387	0.3358099529030044	HEK293
STARD3NL	0.4279569160967238	0.016877459205761353	0.08520739948345184	HEK293
STARD4	0.037714661358691615	0.26093964148192056	0.39165595003494913	HEK293
STARD5	-0.06433650055591045	0.769021499824746	0.8368071016250767	HEK293
STARD7	-0.20425386122526135	0.018240423120599637	0.08735102831540349	HEK293
STARD7-AS1	-0.5195200739926866	0.05953847520458295	0.15218203898256558	HEK293
STARD8	-0.032350600257418094	0.8274180773003884	0.8796062085948056	HEK293
STARD9	0.06337462533168647	0.708027962105241	0.7873073620992517	HEK293
STAT1	-0.2999298331190907	0.014882307465939569	0.08202049720745623	HEK293
STAT2	0.14375177379033133	0.0815655806727689	0.18238273728417131	HEK293
STAT3	-0.25136883466586823	0.0005685693167627748	0.04176938877011275	HEK293
STAT4	0.3357064337978217	0.012981480300690615	0.07887025869587304	HEK293
STAT5B	0.05090027947320053	0.5189187901685121	0.6329570924920609	HEK293
STAT6	0.2118200752369237	0.5035146844587141	0.6192383377589831	HEK293
STAU1	-0.16394378879718907	0.011246705512314445	0.07492630584354262	HEK293
STAU2	0.10182739719414613	0.14127199789898587	0.25898210491538187	HEK293
STBD1	-0.38222440163205373	0.014284095473373774	0.08143363238780738	HEK293
STC1	0.3050673228033114	0.09171910789323012	0.19671996531123212	HEK293
STC2	0.34281428357560273	0.002428117387401781	0.05342570927823143	HEK293
STEAP1	0.7067901648960913	0.01596412164245565	0.08382242429917634	HEK293
STEAP2	-0.027513144644377263	0.8007040751997085	0.8604474366333659	HEK293
STEAP3	-0.036916256775251455	0.37624646310104126	0.5051391355676726	HEK293
STIL	-0.2557666818923856	0.028575142967976395	0.105192565312598	HEK293
STIM1	-0.003471592042814109	0.9273608919412341	0.9510716970083071	HEK293
STIM2	-0.209883694268294	0.04316819574690759	0.1276933799117125	HEK293
STIP1	-0.08294477971374192	0.07958864735029768	0.1795643816427038	HEK293
STK10	-0.26639667757336305	0.00284795783414609	0.0547820964140078	HEK293
STK11	0.12018836478392103	0.5127100155343237	0.6273912025348277	HEK293
STK11IP	-0.24836520257559247	0.08025402971990017	0.1805340541994763	HEK293
STK16	0.05250876912754876	0.6437121488016702	0.7362022316033141	HEK293
STK17A	-0.1959987690580416	0.015523000415086577	0.08295020481461195	HEK293
STK17B	-0.2561429577144274	0.02033283921726887	0.09141878011777319	HEK293
STK19	-0.10278364351967006	0.5301131393461386	0.6421556609833587	HEK293
STK24	-0.1097923810985133	0.19226486372919607	0.31659448786177014	HEK293
STK25	0.14780749299776907	0.09265377295470305	0.19807429579396044	HEK293
STK3	0.07701600172254608	0.14687558813886237	0.2656430474190502	HEK293
STK32C	0.04657248207877451	0.8120984853881582	0.869037483148341	HEK293
STK33	0.15579154943893592	0.09171962659708802	0.19671996531123212	HEK293
STK35	-0.292206292899964	0.003579315380006035	0.0578538725313676	HEK293
STK36	0.03666440978661889	0.5009126132958074	0.6166200365622323	HEK293
STK38	-0.2126416114841998	0.11584482865031656	0.2279729447558633	HEK293
STK38L	0.048804743626233105	0.066973220267383	0.1622565269829829	HEK293
STK39	0.2593402986542177	0.001748111668790341	0.05082251767115588	HEK293
STK4	-0.11521305901555934	0.20047124187208004	0.32577168995717837	HEK293
STK40	-0.2951945747904432	0.0012321618998531628	0.046691707228595745	HEK293
STMN1	0.1663685421801091	0.02571770573950934	0.10092101534446045	HEK293
STMN3	0.6522126413570017	0.01421598685182473	0.08126909734992346	HEK293
STMND1	0.7732323844892921	0.0059487509130799615	0.06415664189619451	HEK293
STOM	-0.00825037225418157	0.9011036773721959	0.932647076348499	HEK293
STOML1	0.06721441000714634	0.5869858506156984	0.6903253028511003	HEK293
STOML2	0.13663769711634188	0.020860474685802956	0.09209107664709117	HEK293
STON1	0.5318128312163841	0.007729982752157797	0.06738340673111683	HEK293
STON2	-0.23039070616734136	0.02725238273192342	0.10318434236504821	HEK293
STOX1	0.2171234235094488	0.09406032887688058	0.199978445685714	HEK293
STOX2	-0.2605273419355587	0.031502885428610725	0.10961716907618631	HEK293
STPG1	0.018215313235923958	0.7733944154952122	0.8396961025101078	HEK293
STRA13	0.06300406912755108	0.36424788924083856	0.493734399481407	HEK293
STRA6	0.7512649774227218	0.06743119744931772	0.1629118565500121	HEK293
STRADA	-0.1264020447412193	0.042371982239288494	0.12649405701133648	HEK293
STRADB	0.1535929383994965	0.011434650792003342	0.07546387048005244	HEK293
STRAP	-0.08809428505056438	0.14349351415089914	0.26136975134904084	HEK293
STRBP	-0.0853009607207671	0.2706247343563838	0.4016740814260959	HEK293
STRIP1	-0.065225152632431	0.30554748678396243	0.4364445881998134	HEK293
STRIP2	0.042474330601974586	0.5187928274892394	0.6329102121269392	HEK293
STRN	-0.10100236731342349	0.3914558331550528	0.5199122793805234	HEK293
STRN3	0.0829553659123814	0.1748873228623557	0.29791032638750875	HEK293
STRN4	0.056509403917999634	0.10134388227592492	0.209311985036015	HEK293
STS	-0.34787904818066906	0.05080668961824287	0.13942712761034937	HEK293
STT3A	-0.2411778938590814	0.020878161394120683	0.09212439393665411	HEK293
STT3B	-0.11354801181234819	0.01579392431229588	0.08346663787788902	HEK293
STUB1	0.1423567882159258	0.04269983951681129	0.12699528235072172	HEK293
STX10	0.2984157597506041	0.048589043341888474	0.13627061626510267	HEK293
STX11	0.13506791819842157	0.3329168859891826	0.46302267595205454	HEK293
STX12	-0.15069657170090167	0.040318683285248236	0.12343793586075663	HEK293
STX16	0.022086984039896507	0.8065682812687015	0.8646893532010739	HEK293
STX16-NPEPL1	-0.04649513965915997	0.9444339736268287	0.9634680264477712	HEK293
STX17	-0.11110433889613347	0.24394615810712164	0.373708311356855	HEK293
STX18	-0.1723011198542288	0.33592988201120433	0.4661665753833821	HEK293
STX18-AS1	-0.2546772461468434	0.3187119612797979	0.4491776704250603	HEK293
STX1A	0.28355561087653314	0.16996396208742287	0.29240607151841447	HEK293
STX1B	0.21659742562422846	0.3617465530736404	0.4913170501670968	HEK293
STX2	0.2943597388919521	0.04094578733361791	0.12450098360908197	HEK293
STX3	-0.34400766957122464	0.003657836778254895	0.0578538725313676	HEK293
STX4	-0.0664221747281406	0.44207132437950347	0.5644899652722519	HEK293
STX5	-0.10967807547284991	0.09407333781635849	0.199978445685714	HEK293
STX6	-0.23957403365965746	0.07034490094187121	0.16703576675752355	HEK293
STX7	0.10683633955538774	0.06585302733075998	0.1605873402682284	HEK293
STX8	0.33536005598584495	0.018153314230041503	0.08715260229406008	HEK293
STXBP1	0.005351504583732236	0.9534199716853823	0.9696797602090194	HEK293
STXBP2	-0.05740857030940738	0.4709991026664524	0.5901543671237669	HEK293
STXBP3	0.16368705502073055	0.033308972266826345	0.11257252273669639	HEK293
STXBP4	-0.054875877306333365	0.46525332013486353	0.5851581843220811	HEK293
STXBP5	-0.3393607811489261	0.005984858654494697	0.06425996020292991	HEK293
STXBP5L	-0.055182411130862974	0.4758996098140675	0.5942950736209045	HEK293
STXBP6	0.1718448494005953	0.35504737442884104	0.4850040160210919	HEK293
STYK1	-0.1233918184949685	0.3216166820640471	0.4521307319938667	HEK293
STYX	-0.11119692261979708	0.1548567224198205	0.2750214596762135	HEK293
STYXL1	-0.1590998121165228	0.11221316819477205	0.2232132981984522	HEK293
SUB1	0.7043235662710661	0.0041712691824339	0.05942300966534647	HEK293
SUCLA2	0.3841006148172763	0.017587073753320068	0.08601497460592547	HEK293
SUCLG1	0.2976594810654287	0.002650223289965493	0.054346412199013885	HEK293
SUCLG2	0.08867837237805354	0.04396324717347003	0.1287919328269688	HEK293
SUCO	-0.37928827946242727	0.023246583193467178	0.09680506063072954	HEK293
SUDS3	0.04377412717126994	0.2995896735703765	0.4306085355921944	HEK293
SUFU	-0.33834989312375185	0.0039075985170651025	0.05829401608993355	HEK293
SUGCT	0.07104951783518132	0.704594729948723	0.784214485955168	HEK293
SUGP1	-0.22538511435217323	0.004453420540297996	0.06037687039089949	HEK293
SUGP2	0.05168614838532548	0.3005798229632089	0.4315887609548517	HEK293
SUGT1	0.1545321712021419	0.017189014727982923	0.08543164263119825	HEK293
SUGT1P1	0.257366249003276	0.32731853529915445	0.4577869925112694	HEK293
SUGT1P3	-0.2511500296761078	0.45627029915136463	0.5777043752206121	HEK293
SULF1	-0.23320740310435628	0.23307082749844565	0.36208391069757534	HEK293
SULF2	0.34930813331370203	0.0002975332892479488	0.04112283662167926	HEK293
SULT1A1	0.10480158158738995	0.31119340177764426	0.44172574618423943	HEK293
SULT1A4	0.5494255370359351	0.08460791873066412	0.18651430069603617	HEK293
SULT1C2	0.6614921308221859	0.050709787068088236	0.13936248198906462	HEK293
SULT1C4	1.1428929366823457	0.0053119976551633755	0.06306722451605706	HEK293
SULT2A1	0.7324794341349676	0.011048827375118007	0.07452121991126379	HEK293
SULT2B1	1.4244044922632222	0.02367258029452932	0.09751457160567108	HEK293
SULT4A1	0.35262752853216295	0.15127754728366102	0.27140767573568964	HEK293
SUMF1	-0.1904479945237494	0.042595213747074305	0.12692545974814046	HEK293
SUMF2	0.1467345767563124	0.1524020127500555	0.2726432439006769	HEK293
SUMO1	0.2768872503322779	0.0005833190279082439	0.04176938877011275	HEK293
SUMO1P3	0.24883464871808636	0.5844460623820901	0.6881970083353361	HEK293
SUMO2	0.2113910183630292	0.0035871337914210343	0.0578538725313676	HEK293
SUMO3	-0.1288257583620016	0.09376700722609901	0.19976492798705006	HEK293
SUMO4	-0.479375175446239	0.04900854036578228	0.13693150765652032	HEK293
SUN1	0.20213633682410226	0.06878347270470131	0.16473083209593062	HEK293
SUN2	-0.09827299463675665	0.22003745098523841	0.3477071904283809	HEK293
SUOX	-0.14930242670708083	0.036934208579762234	0.11826870347122173	HEK293
SUPT16H	-0.2613299466600978	0.042102344496114295	0.12620214071746333	HEK293
SUPT20H	-0.027080032917453423	0.7448964288410836	0.8168635661153607	HEK293
SUPT3H	0.3360996872813793	0.16356691092299527	0.28486249345803016	HEK293
SUPT4H1	0.04001442954564638	0.5843183686243802	0.6880984493038647	HEK293
SUPT5H	-0.24900347615056617	7.757803538340817e-05	0.0356881779832908	HEK293
SUPT6H	-0.47741525874047674	0.0023258804817319215	0.053254570883245485	HEK293
SUPT7L	0.089818822389784	0.25954219904868286	0.38996153077045614	HEK293
SUPV3L1	-0.12277689617008392	0.033052288023437654	0.11213855128498257	HEK293
SURF1	-0.011409682139074562	0.879069549438406	0.9181040880586343	HEK293
SURF2	-0.0004766827201105883	0.9967059770385425	0.9981737858150751	HEK293
SURF4	-0.09362030326556159	0.18203636779746388	0.3064711848219202	HEK293
SURF6	-0.10461413897945349	0.24487687701337602	0.3745105342100532	HEK293
SUSD1	-0.38402377616523076	0.006033124380083636	0.06433972068608347	HEK293
SUSD4	0.18717939562429287	0.18811909132928292	0.31218787347281846	HEK293
SUSD5	-0.4994280604746244	0.00288255750716156	0.055018192965466964	HEK293
SUV39H1	-0.2962105152963641	0.013781559756379253	0.080073319520627	HEK293
SUV39H2	-0.1738177924881903	0.07322191595685446	0.17113926890035272	HEK293
SUV420H1	-0.2105555022797354	0.03231827708883607	0.11095043282407484	HEK293
SUV420H2	0.05825573090487879	0.6863780632594944	0.7697454138841149	HEK293
SUZ12	-0.09159491210790094	0.24002836801668687	0.3696762071447836	HEK293
SUZ12P1	0.6936636346678373	0.0059493474154728105	0.06415664189619451	HEK293
SV2A	-0.29006195471829166	0.008758249925333781	0.06970961978500793	HEK293
SVEP1	-0.7797201600164234	0.0025998601380187035	0.054346412199013885	HEK293
SVIL	-0.035052450405554936	0.637013228862659	0.7306584626189777	HEK293
SVIP	0.28258883474570773	0.0797756414186162	0.17963875718810482	HEK293
SWAP70	-0.17842452158196487	0.14016380849875149	0.25752926140546994	HEK293
SWI5	-0.0355442743686023	0.7815266291547349	0.8458831919319915	HEK293
SWSAP1	-0.13642050371186443	0.48339557341656253	0.6008426898248332	HEK293
SWT1	0.21892531072700727	0.043149252757794396	0.1276933799117125	HEK293
SYAP1	-0.22331884921085354	0.012845546305436543	0.07854464025149842	HEK293
SYBU	-0.26269228802238587	0.017274845957610044	0.08566768092041177	HEK293
SYCE1L	0.30995933180711166	0.5911939735922823	0.6938965136542764	HEK293
SYCE2	0.5447595401184531	0.34097966568987986	0.4705958661480112	HEK293
SYCP2	0.5345039941830838	0.0013072983967264429	0.04722275802124317	HEK293
SYCP2L	0.6644751859925782	0.007577125034570524	0.06738340673111683	HEK293
SYDE1	-0.7389130994174842	0.0007418094899577633	0.04238240407305524	HEK293
SYDE2	-0.3694064614703514	0.013008294354022914	0.07887025869587304	HEK293
SYF2	0.07925768372541242	0.31612772198912126	0.44670283671802746	HEK293
SYK	-0.33238228075113696	0.015313216925550141	0.08276227571960254	HEK293
SYMPK	-0.18799035617799653	0.00950747024466542	0.07133053862516686	HEK293
SYN1	-0.8417740544128587	0.010812128616229013	0.07391466323874143	HEK293
SYN2	-0.15414611857772975	0.3854552820538223	0.514148564438328	HEK293
SYN3	-0.10775458321756748	0.5314591264076859	0.6432063853368662	HEK293
SYNC	0.39107203357325737	0.0832274512700635	0.18482827061464033	HEK293
SYNCRIP	-0.06701726513656148	0.34656607787448324	0.4762885532057633	HEK293
SYNDIG1	-0.1637513543579363	0.4558655509503759	0.5774838489037685	HEK293
SYNE1	-0.3366335775231919	0.02583278583246927	0.10106318239260928	HEK293
SYNE2	-0.46934414630022125	0.017913395297886384	0.0865030613937144	HEK293
SYNE3	-0.12835522427869606	0.8268133278492924	0.8792023428438902	HEK293
SYNE4	1.106086977231938	0.10353057703415643	0.211980855529682	HEK293
SYNGAP1	0.4204368002369545	0.021398092271359716	0.09346203887638574	HEK293
SYNGR1	0.42883309387427637	0.004909385850002466	0.061763214291074925	HEK293
SYNGR2	-0.037097515351414145	0.6514190661728485	0.7424107850487849	HEK293
SYNGR3	0.4507636508575139	0.17261447940474967	0.2953898328632046	HEK293
SYNGR4	0.892358404461163	0.02358400030542409	0.09735799079372486	HEK293
SYNJ1	-0.3699482291509302	0.00437752030531756	0.06027684512343423	HEK293
SYNJ2	-0.19677222636293124	0.12028422974174685	0.23321774481999497	HEK293
SYNJ2BP	-0.13793341172850404	0.0938420268181611	0.1998298876024333	HEK293
SYNJ2BP-COX16	1.0304206177932196	0.3246078726897411	0.45502704218858586	HEK293
SYNM	-0.09429116337174381	0.41102828038027717	0.5386137176129285	HEK293
SYNPO	-0.023120930397439565	0.8761037266154105	0.9159239614993406	HEK293
SYNRG	-0.43994368837372555	0.007885250301896253	0.06764374467913507	HEK293
SYP	0.20637958312865035	0.0316080146487367	0.10976486614584607	HEK293
SYPL1	-0.03215492024175681	0.5399361736131437	0.6498351991058281	HEK293
SYPL2	-0.13537476163386586	0.2317806076970315	0.3605809115764143	HEK293
SYS1	-0.18799071558617086	0.0019312201000992724	0.0516345531378679	HEK293
SYS1-DBNDD2	-0.5504356538503901	0.22792046664407636	0.35663305510003984	HEK293
SYT1	0.22689274233942847	0.04175552298223306	0.12581354940572284	HEK293
SYT11	0.012450620534407264	0.6511879873831505	0.7423096939479527	HEK293
SYT12	-0.012292107186905099	0.9506050208769232	0.9676176709316644	HEK293
SYT14	-0.09085553709361882	0.5455347551091801	0.6549515738918242	HEK293
SYT15	0.22043689014164425	0.3234035913234608	0.454040608016673	HEK293
SYT16	0.31878106902703296	0.22715217385896128	0.35585808807371927	HEK293
SYT17	0.6987236453998698	0.005007944236359634	0.06182282336128273	HEK293
SYT2	0.877180831992471	0.006557973898452551	0.06547716273766302	HEK293
SYT3	-0.20238264930360117	0.12622860529197755	0.240450811761274	HEK293
SYT6	0.3776828204157532	0.08962787301547942	0.1935481929911796	HEK293
SYT7	0.00968294541416892	0.9127207458939528	0.9410961997969495	HEK293
SYT9	0.06190964941638555	0.41977756171804737	0.5462004824923626	HEK293
SYTL1	1.022721298979202	0.03571208823507647	0.11615154337384717	HEK293
SYTL2	0.0760433070113864	0.66586437965198	0.7538205531366979	HEK293
SYTL3	-0.006042945487286566	0.9391121550101744	0.9592903093334729	HEK293
SYTL4	0.03990707468740329	0.8288922168465481	0.8809936914716539	HEK293
SYTL5	0.07944066901449265	0.3436883786179838	0.4732962964817363	HEK293
SYVN1	-0.20424888766252103	0.032489491382214686	0.1110992861191998	HEK293
SZRD1	-0.1698290705058465	0.026747456254541082	0.10248438697789307	HEK293
SZT2	-0.2922133328876768	0.0015931054069094717	0.049850764961688825	HEK293
T	1.200763831080487	0.05212343160417325	0.14153864474320726	HEK293
TAB1	0.02370101046079931	0.7658042144351463	0.834110040127973	HEK293
TAB2	-0.2627064984011671	0.06418918005467199	0.1585731133876898	HEK293
TAB3	-0.12623391310158283	0.2229356797048376	0.35097503434960897	HEK293
TAC1	0.894876916835849	0.013839653858149092	0.08023203335630466	HEK293
TACC1	-0.42861592442721275	0.015298618562553327	0.08271195746176861	HEK293
TACC2	0.1871972979792469	0.1258542884889022	0.24005938125059992	HEK293
TACC3	-0.15430842844756398	0.010599560693288625	0.07368343502387883	HEK293
TACO1	-0.00972599094095905	0.9050504981618466	0.9356176365994344	HEK293
TADA1	0.23645263903418723	0.06939878622913075	0.16554314708095685	HEK293
TADA2A	0.27656848096933473	0.10215220215054548	0.21023192024166867	HEK293
TADA2B	-0.3367244396129152	0.0044003557372029834	0.060373584156239245	HEK293
TADA3	0.036613189153341	0.5201777925813371	0.6340230633849296	HEK293
TAF1	-0.21663685258578447	0.04542821339665749	0.1314602563805957	HEK293
TAF10	-0.11516667657665813	0.241377229804258	0.3708990324558797	HEK293
TAF11	-0.0565112500145446	0.5304227619370663	0.6424301083674813	HEK293
TAF12	0.2844522290630831	0.04267806612089391	0.1269936348164551	HEK293
TAF13	0.13947132627146352	0.007888382475208898	0.06764374467913507	HEK293
TAF15	-0.06531689929337858	0.5141938590696464	0.6287137390328595	HEK293
TAF1A	0.1780008144173486	0.0938783479415329	0.199857253321562	HEK293
TAF1B	-0.0925729857592561	0.03426812820484546	0.1141370939633705	HEK293
TAF1C	0.029781394009905426	0.8265578335398429	0.8790808667450313	HEK293
TAF1D	0.24712757856641332	0.0630552539008256	0.15712262172852376	HEK293
TAF2	-0.14732959946863033	0.12164424694984731	0.2346907199386409	HEK293
TAF3	-0.38133156574762594	0.032365386494750535	0.11101765777675322	HEK293
TAF4	-0.1783866884592431	0.15537989797007434	0.27570016836641326	HEK293
TAF4B	0.0896194182380956	0.0634159559711394	0.15769299957783647	HEK293
TAF5	-0.30884212374306763	0.01733327155589916	0.08579420898918316	HEK293
TAF5L	-0.2825321229155584	0.027791924116667588	0.1041673383323945	HEK293
TAF6	-0.09441903972336263	0.07848974769539863	0.17815384468200984	HEK293
TAF6L	0.014925460693504533	0.9200597590724697	0.9465045179987174	HEK293
TAF8	-0.17284446291597	0.1058975659028868	0.21525120409658385	HEK293
TAF9	0.36543155443363595	0.012697918399359617	0.07819980550752732	HEK293
TAF9B	0.0636662621994315	0.08061551932147282	0.18105834569148546	HEK293
TAGLN	-1.0937611583635913	0.06784507612350739	0.1635281153282518	HEK293
TAGLN2	0.08789641276259808	0.2211210468582216	0.3487136449235846	HEK293
TAL1	0.5902994607810399	0.0195658830791833	0.08999824699218763	HEK293
TALDO1	0.04884350726623943	0.3767037784462226	0.505579526229395	HEK293
TAMM41	0.01535155104765984	0.5978130149079358	0.6991471037965473	HEK293
TANC1	-0.09861299236107257	0.26221274475424855	0.3930972970741516	HEK293
TANC2	-0.3930656418264462	0.023692192235305564	0.09754397966633702	HEK293
TANGO2	-0.16887840537365406	0.031399456119573156	0.10940496617648557	HEK293
TANGO6	-0.27084381073767005	0.020571244631371922	0.09169092202717757	HEK293
TANK	0.17808017354122896	0.01589690402419839	0.08373662617727515	HEK293
TAOK1	-0.21644450192225761	0.07449423268834836	0.17271928453579255	HEK293
TAOK2	-0.1511428830543231	0.01986065947452453	0.0905883725787025	HEK293
TAOK3	0.012600385855455087	0.8515418722637563	0.8980491149671238	HEK293
TAP1	0.08406315958419519	0.4551979128260851	0.577058725442762	HEK293
TAP2	0.05371388156841128	0.3851806659514095	0.5139137418874005	HEK293
TAPBP	-0.34187321294451145	0.027671618121334375	0.10402135532474271	HEK293
TAPT1	-0.2685219013633535	0.013739063517432449	0.08000472541927063	HEK293
TAPT1-AS1	-0.004341409480338676	0.9828983333683426	0.9890072338588463	HEK293
TARBP1	0.2032300190100198	0.001555582842861113	0.049850764961688825	HEK293
TARBP2	0.06283903029994065	0.7809486410085587	0.8454331183565107	HEK293
TARDBP	-0.19779737348576454	0.02926555400939205	0.10608324409417919	HEK293
TARS	-0.016281831591504314	0.5650750909048778	0.6721170720032847	HEK293
TARS2	0.011401314684427177	0.6427256577508129	0.735571755884848	HEK293
TARSL2	0.12069632679738085	0.15455423794423337	0.27454660257646274	HEK293
TAS1R3	0.1537151481770045	0.46538581342549135	0.5851836568685674	HEK293
TAS2R13	-0.9912720916671365	0.19396736143060048	0.3185031807127736	HEK293
TAS2R14	-0.17252695082826008	0.578093616922469	0.6830308401786023	HEK293
TAS2R19	-0.8042889004109135	0.2440516900343722	0.37379675713157223	HEK293
TAS2R20	-0.39717553247680826	0.1906860169877091	0.31487753290801923	HEK293
TAS2R3	-0.6587918882040329	0.16564464899226697	0.28742488960373286	HEK293
TAS2R30	-1.0833545844557628	0.06692517459870388	0.1622406472254072	HEK293
TAS2R31	-0.9616978150958309	0.12714388954922376	0.24151780136499984	HEK293
TAS2R4	-0.3358026755692256	0.6283144011232026	0.7231394810866822	HEK293
TAS2R43	-0.32856840487332883	0.6347245850414578	0.7287475030928167	HEK293
TAS2R46	-1.266777242675715	0.12379357570089634	0.23743167597029058	HEK293
TAS2R5	0.3231036880321918	0.39407602027666894	0.522528232718496	HEK293
TAS2R50	-1.0787906093621262	0.19818428682915828	0.32317317091034165	HEK293
TASP1	0.17594963154105603	0.0691871289172908	0.1654354662151039	HEK293
TATDN1	0.5695873577507982	0.041974103065436426	0.12598208443989367	HEK293
TATDN2	-0.32990026424229413	0.006032897998685626	0.06433972068608347	HEK293
TATDN3	0.51687149399622	0.0422634286227749	0.12639194831675657	HEK293
TAX1BP1	0.16727306435790723	0.008891798186342368	0.07006813924279813	HEK293
TAX1BP3	-0.6287479963533791	0.004271571769920507	0.05979587505176307	HEK293
TAZ	0.20775455093849438	0.24208566181776564	0.3715131315239082	HEK293
TBC1D1	0.023979095346049917	0.7281748302028842	0.8035404627630387	HEK293
TBC1D10A	0.11077380480057819	0.4531651136078527	0.5750052280284502	HEK293
TBC1D10B	-0.3662352332144323	0.0010159918978700313	0.04452539328334022	HEK293
TBC1D12	-0.05969816756591406	0.38229134513223173	0.5109829268727255	HEK293
TBC1D13	-0.3959407343039203	0.004890336167419009	0.061763214291074925	HEK293
TBC1D14	-0.02718799950681472	0.6264730734998528	0.7218609605166306	HEK293
TBC1D15	0.1885233747191677	0.0026579359168781647	0.054346412199013885	HEK293
TBC1D16	-0.20137235999962222	0.191645229662106	0.3159114175650299	HEK293
TBC1D17	-0.15941237855152046	0.07868431518903224	0.17837159274860534	HEK293
TBC1D19	0.2050848591108192	0.02397192851596903	0.09811707598411766	HEK293
TBC1D2	-0.0030348775649295945	0.9783315303696449	0.9864038849037334	HEK293
TBC1D20	-0.22178675655753288	0.04223422361824359	0.12639194831675657	HEK293
TBC1D22A	-0.07133514696882948	0.2766849944163568	0.4076516576550713	HEK293
TBC1D22B	0.004929597742739489	0.93448206481279	0.955871126974512	HEK293
TBC1D23	0.10353492731102953	0.04345397355293391	0.12826261565228142	HEK293
TBC1D24	-0.2506113440314479	0.03481754458795741	0.11478722531408549	HEK293
TBC1D25	-0.11414194133361555	0.041231141274561685	0.12496814574189768	HEK293
TBC1D2B	-0.032176651605587026	0.5879247606950396	0.6910446518397171	HEK293
TBC1D3	0.5356054302413966	0.3188829372660858	0.449337659619716	HEK293
TBC1D30	-0.07728725556529703	0.2760267912034257	0.4069502348206977	HEK293
TBC1D31	0.24784886148818863	0.018559565796930227	0.08797011987408085	HEK293
TBC1D32	0.29942011976417326	0.008129446034370524	0.068545911279563	HEK293
TBC1D3H	1.3708570026291638	0.5621451356683007	0.669803615981404	HEK293
TBC1D4	-0.04204301530918819	0.519541808359204	0.6335687996683542	HEK293
TBC1D5	-0.15790844408478932	0.12969045693119158	0.2444934077708291	HEK293
TBC1D7	-0.13748610131874273	0.0735190485021097	0.17152616909628549	HEK293
TBC1D8	0.1447754348741297	0.037203739904238586	0.11844564803344408	HEK293
TBC1D8B	-0.05850978994884848	0.6572284820499793	0.7467605362247822	HEK293
TBC1D9	-0.07516516771240589	0.3169801048753342	0.4474626191656229	HEK293
TBC1D9B	-0.023570804815863156	0.6013989453581056	0.7022906453894376	HEK293
TBCA	0.44277476720989384	0.007315832456694667	0.06719138899304831	HEK293
TBCB	0.20765150642978725	0.17875958162832675	0.3023660231695316	HEK293
TBCC	-0.14266882953455706	0.1092718561975633	0.2198332450313234	HEK293
TBCCD1	-0.04633888470734604	0.22455032751301784	0.35295710024156934	HEK293
TBCD	-0.2093850865468685	0.00565152395304366	0.06386957091730916	HEK293
TBCE	0.02900314800675652	0.5699487789007551	0.6763576427043979	HEK293
TBCEL	-0.07811824199146855	0.05591763707759952	0.14686948136536257	HEK293
TBCK	-0.07495916914922685	0.223306803433288	0.3514531809720324	HEK293
TBK1	0.4268892354952065	0.0031953047885298546	0.05690425022613283	HEK293
TBKBP1	0.16679076989335861	0.026271094769877105	0.10168761839094653	HEK293
TBL1X	0.05898278852079919	0.35747581709417475	0.4873848723125861	HEK293
TBL1XR1	0.014133612366897808	0.798830869769561	0.8589656011319746	HEK293
TBL2	-0.09139752343773999	0.10598571446098597	0.21534457779738653	HEK293
TBL3	-0.15190942776547622	0.18496603841113696	0.3090410641655332	HEK293
TBP	0.11392293356721694	0.2259635963079638	0.354518688762631	HEK293
TBPL1	0.08144842400974284	0.3939943277445866	0.5224642034975057	HEK293
TBRG1	-0.038699977004904795	0.5493577271240035	0.6582411952079615	HEK293
TBRG4	0.47854295382677847	0.02719397224770702	0.10306575026312621	HEK293
TBX1	0.11418761186418536	0.2881559255119902	0.41965054291741516	HEK293
TBX18	-0.08727281384592445	0.15676512772447923	0.2770267046366037	HEK293
TBX19	-0.14665063667591838	0.30726739696987726	0.4380212683198916	HEK293
TBX2	0.08189648317255127	0.3203593750253029	0.4507683505551243	HEK293
TBX20	-0.2534939990103755	0.17860223395087368	0.3022490461799298	HEK293
TBX3	0.030740291310333845	0.5506132766594737	0.6593279941992672	HEK293
TBXA2R	-0.11943281638817638	0.4372621348858319	0.5598114964188668	HEK293
TBXAS1	0.09528194155258118	0.7492980306715649	0.8201378934733342	HEK293
TC2N	0.4089998107754731	0.013747926556548664	0.08002654234126448	HEK293
TCAIM	-0.23271519501247973	0.06563126728869022	0.16041838262950608	HEK293
TCAP	-0.06174713497392048	0.8403528497636207	0.8899694578612494	HEK293
TCEA1	0.3070817559898522	0.0005906143034048796	0.04176938877011275	HEK293
TCEA2	0.5166793137470638	0.012549634343792979	0.07785652923392869	HEK293
TCEA3	0.5915572719714008	0.3463663520968937	0.47611005454479444	HEK293
TCEAL1	0.6822238835532097	0.009326135324424747	0.0711728973629646	HEK293
TCEAL3	-0.0004930570877661467	0.9955723883648645	0.9975088620172671	HEK293
TCEAL4	-0.06914685113041585	0.5806667661575465	0.6852945664732653	HEK293
TCEAL8	0.5804082468636569	0.0024210499543955498	0.05342570927823143	HEK293
TCEANC	-0.16624378141001017	0.5298511572081845	0.6419886410594089	HEK293
TCEANC2	0.04957236688428601	0.5340270484653302	0.6451967453303129	HEK293
TCEB1	0.4145651960674872	0.012652770437965873	0.07803705931396854	HEK293
TCEB2	0.12736910041218508	0.2442201968712347	0.3739083887297359	HEK293
TCEB3	-0.317962994022448	0.0028336602502834324	0.0547820964140078	HEK293
TCEB3CL2	-0.7409994819579087	0.17154598776925886	0.2942725677189542	HEK293
TCERG1	0.11821343683872598	0.2761712995959717	0.4070528043922358	HEK293
TCF12	-0.10209943496114704	0.24421264332837894	0.3739083887297359	HEK293
TCF19	-0.3406412158939638	0.0003259674142543435	0.04126736197959146	HEK293
TCF20	-0.24632316697182866	0.05622690193928098	0.14731071578430383	HEK293
TCF24	0.7279388550926216	0.0024445358806062514	0.05342570927823143	HEK293
TCF25	0.17256684413440304	0.07534581212636988	0.17381767661778044	HEK293
TCF3	0.055099000719637914	0.23797657514705836	0.3676964943075313	HEK293
TCF4	-0.19477539195520066	0.09655491890244182	0.2031224595229445	HEK293
TCF7	-0.052692003717016433	0.4755917758603308	0.594052944116869	HEK293
TCF7L1	0.09517946560394375	0.33586974495241	0.46613475428577156	HEK293
TCF7L2	-0.33184558062790437	0.013144025592223302	0.07894996324422605	HEK293
TCFL5	0.2827377462814358	0.009030914526818448	0.07023994734657749	HEK293
TCHP	-0.416589772774115	0.011450476479803724	0.07546575938585956	HEK293
TCIRG1	0.6781961353287178	0.00855222782424448	0.06933288518697024	HEK293
TCN2	-0.25610889357777467	0.1598773966322837	0.2807005126460816	HEK293
TCOF1	-0.2203496791525268	0.025811948859766475	0.10100692822507065	HEK293
TCP1	-0.12076853710014923	0.1793981968412974	0.30308567690589033	HEK293
TCP10L	0.3564136554209867	0.14986858787879032	0.2695093638734446	HEK293
TCP11L1	-0.049408900228263164	0.5357188624932625	0.6465914598547047	HEK293
TCP11L2	0.23251080520227418	0.05890735601174078	0.15146185953403032	HEK293
TCTA	0.009370165986096524	0.8913482775997807	0.9266585849078213	HEK293
TCTE1	0.033404233938358896	0.8698303028634086	0.9112327078932261	HEK293
TCTEX1D2	0.7290641295054883	0.0655086865119232	0.1603978343351582	HEK293
TCTN1	0.11305124598942129	0.32867860805118354	0.4588937030706284	HEK293
TCTN2	-0.22543327198366292	0.0681443977015288	0.16397638837686337	HEK293
TCTN3	-0.1811450240945689	0.011610234397523048	0.07571648147086285	HEK293
TDG	0.22388355663909998	0.01710712590188252	0.08526755278955815	HEK293
TDH	0.12213051029793576	0.6361008919973664	0.7298990574228456	HEK293
TDP1	-0.014349405351946842	0.5127111022824735	0.6273912025348277	HEK293
TDP2	0.010911585371145449	0.683592123685413	0.767666887317888	HEK293
TDRD3	0.29301080894314246	0.010777251492907808	0.07385100690582232	HEK293
TDRD7	-0.0988946884587758	0.23024618240799982	0.3590509012007503	HEK293
TDRKH	-0.3481404629677556	0.01126384289197553	0.07492630584354262	HEK293
TDRP	0.2235702675041189	0.010609664760248015	0.0736881734080991	HEK293
TEAD1	-0.4769064824091167	0.002006789267142497	0.0521687436607077	HEK293
TEAD2	0.24157371043170173	0.0060806780556929285	0.06454610347214879	HEK293
TEAD3	-0.15096115227207285	0.15143276617457932	0.27144403304024173	HEK293
TEAD4	-0.4582982636084303	0.007015051199256143	0.0664581561523715	HEK293
TEC	-0.060906700891059096	0.6968380228391892	0.7781283297799498	HEK293
TECPR1	-0.2527389679745067	0.06128762731233332	0.15471268218079495	HEK293
TECPR2	-0.4141227785588022	2.5301918910074772e-05	0.02223357434771597	HEK293
TECR	-0.1879002582097229	0.002258938658162536	0.053254570883245485	HEK293
TECTA	-0.25650812794261	0.23851855406600336	0.3683519652593166	HEK293
TEF	-0.2724376666938477	0.15296140361502014	0.273143619671629	HEK293
TEFM	0.6498064855565211	0.05126480822638309	0.14015606807705958	HEK293
TEKT4P2	0.44042220863266923	0.0690656010583375	0.16527770289985572	HEK293
TELO2	-0.025120841097109547	0.8656797454813758	0.9080302060940535	HEK293
TEN1	0.3139391337216768	0.052344321779356405	0.1419167164068146	HEK293
TEN1-CDK3	-1.2668192686615205	0.0029693863048345656	0.05562176190888316	HEK293
TENC1	0.23748647103771603	0.07272186097817382	0.17048001012584185	HEK293
TENM3	-0.47127086792631623	0.01411765590184025	0.08096657579338028	HEK293
TENM4	-0.010748160463947443	0.9212426995900543	0.9470985318974655	HEK293
TEP1	-0.09410936679937087	0.2681736408190032	0.39920747700090614	HEK293
TERC	1.030450501995963	0.040616677194900926	0.12388561778577327	HEK293
TERF1	0.02563482361502878	0.41824141087353583	0.5455064966204948	HEK293
TERF2	-0.03710306489430337	0.6767401764518761	0.7624355758758046	HEK293
TERF2IP	-0.04513683243382616	0.37688028951518043	0.5056862493186014	HEK293
TERT	0.9774667754960742	0.0018114856851028569	0.05132536120544546	HEK293
TES	-0.1358814606379255	0.051564376870128874	0.14062252246410617	HEK293
TESC	0.40155195317001713	0.014937832045980424	0.08213126701201857	HEK293
TESK1	-0.23338264222989302	0.004003948951223617	0.058695521782186205	HEK293
TESK2	0.03649526507565248	0.3618217305159738	0.4913170501670968	HEK293
TET1	-0.19837999596462907	0.18767202804429656	0.3116407779871415	HEK293
TET2	-0.4278711903163508	0.023468973839671746	0.09720708087639063	HEK293
TET3	-0.5281394761177403	0.006200159114086299	0.06472535793121222	HEK293
TEX10	-0.18089572975479484	0.08543349508379822	0.1872831529930887	HEK293
TEX14	-0.07343734567446436	0.7087027241831346	0.7878336395841087	HEK293
TEX15	0.13387292448968857	0.2014872276943967	0.3268473064061459	HEK293
TEX19	0.157652408103516	0.23142009992987286	0.36030676717132604	HEK293
TEX2	-0.40641396253744233	0.009148712606867362	0.07058057439241629	HEK293
TEX21P	0.41603525851300516	0.42237574079889967	0.5462004824923626	HEK293
TEX22	-0.14015542167972495	0.6741994928948281	0.7605044186043564	HEK293
TEX261	-0.4345065190159758	0.010737626967853941	0.07385100690582232	HEK293
TEX264	0.1153496262659246	0.2407224243186911	0.3701682048843727	HEK293
TEX30	0.6904048118044273	0.0319226391435619	0.11039177511484671	HEK293
TEX9	0.4701027534661506	0.00015900698356111832	0.04047476762288111	HEK293
TFAM	0.13608794598936313	0.04414531840321955	0.12915767398891825	HEK293
TFAP2A	-0.327322761334651	0.007597959801956616	0.06738340673111683	HEK293
TFAP2A-AS1	-0.547652703276885	0.05002662662500258	0.13819612628782504	HEK293
TFAP2C	-0.048241045090045453	0.5854856767728251	0.6891617602651835	HEK293
TFAP2E	0.5502010387934764	0.11207279164916575	0.22301915193188315	HEK293
TFAP4	0.061281738005151354	0.24006465008357744	0.3696762071447836	HEK293
TFB1M	0.004229043653875664	0.9219084311660165	0.9475960946223082	HEK293
TFB2M	0.6069306971964874	0.006958193281663296	0.06620018316210195	HEK293
TFCP2	-0.162641371903133	0.05388310742164361	0.14426321177369525	HEK293
TFCP2L1	-0.009299526393437674	0.8990473107466819	0.9311348819619157	HEK293
TFDP1	-0.03264306677157158	0.5989782723702778	0.7000911043299592	HEK293
TFDP2	0.13873345758625888	0.014930937534676971	0.08213126701201857	HEK293
TFE3	-0.12354850295395003	0.1293091683047913	0.24414832224230335	HEK293
TFEB	0.30452343584170727	0.05896094696580578	0.1515045459983848	HEK293
TFG	-0.04155630026633794	0.5089757255541734	0.6243345089320701	HEK293
TFIP11	-0.39896895019811573	0.0004536707589869579	0.04176938877011275	HEK293
TFPI	0.47555317608054537	0.017781312759904567	0.08618454071201342	HEK293
TFPI2	-0.20392511937809665	0.02927276270765791	0.10608324409417919	HEK293
TFPT	0.11021416872812217	0.5865524332989903	0.6900409017706532	HEK293
TFRC	-0.038304616952151704	0.4730902321873877	0.5920630758235663	HEK293
TGDS	0.564900775565583	0.004277676235713203	0.05979587505176307	HEK293
TGFA	0.1276305712867325	0.29800842175212705	0.4293898523547843	HEK293
TGFB1	-0.10310397315837605	0.21109986725611968	0.33729829642996917	HEK293
TGFB1I1	-0.2555074145220777	0.05291191757864477	0.14283660732612752	HEK293
TGFB2	0.16432564624442847	0.22554722257029666	0.35401747197411043	HEK293
TGFB3	0.17321489449957372	0.005548768405977734	0.06362777612749101	HEK293
TGFBR1	-0.18512773602538246	0.08337173068536621	0.1849659617713245	HEK293
TGFBR2	-0.1669058215548027	0.06916172668304497	0.16540650872316612	HEK293
TGFBR3	-0.07159524757733848	0.5762556851117169	0.681477027886917	HEK293
TGFBR3L	0.6919943773351074	0.07094319397715092	0.1678702718603052	HEK293
TGFBRAP1	-0.29985798840794153	0.0026064486777576815	0.054346412199013885	HEK293
TGIF1	0.09895189025787765	0.24007156586790232	0.3696762071447836	HEK293
TGIF2	0.039175783879677795	0.46538122272735594	0.5851836568685674	HEK293
TGIF2-C20orf24	0.6778981782224314	0.43327929022686396	0.5558954456925912	HEK293
TGM1	0.15083533014455952	0.597507126823432	0.6989461499248598	HEK293
TGM2	0.3795107007161196	0.014368840726165387	0.08154682068140523	HEK293
TGOLN2	-0.33584850704788316	0.016475610774781133	0.08439137748926105	HEK293
TGS1	-0.21927229503409684	0.09405182293490896	0.199978445685714	HEK293
THADA	-0.35982393718726335	0.011160230904554414	0.07465359896494883	HEK293
THAP1	0.07157815007311008	0.2704098179438991	0.4014312796564661	HEK293
THAP10	0.02822910450903038	0.5389860777908633	0.6492322866944084	HEK293
THAP11	-0.03597616331154896	0.7869694195404774	0.8498335191268025	HEK293
THAP2	0.6086825788093257	0.031450873695749566	0.10947197966497672	HEK293
THAP3	0.1585998810813969	0.27260714961325144	0.4031245558382212	HEK293
THAP4	0.25296174965253826	0.07530486333056162	0.17374883719624049	HEK293
THAP5	0.26400314007340064	0.004926848143571548	0.061763214291074925	HEK293
THAP6	-0.11075214641518905	0.36310514507466485	0.4926123318685777	HEK293
THAP7	0.2173888409926299	0.1333338362665595	0.2489524332153823	HEK293
THAP7-AS1	-0.03991771598567606	0.6893115862595144	0.7720941363996752	HEK293
THAP8	-0.6470297815475705	0.036328729398782664	0.11730339730106516	HEK293
THAP9	0.4307789589796096	0.0010645260379122214	0.04487938479510797	HEK293
THAP9-AS1	0.865651942736271	0.007828628063147476	0.06759151371274347	HEK293
THBD	0.006504201975523927	0.9672119865026902	0.9791057330197772	HEK293
THBS1	-0.9582727355394178	0.000612962555341217	0.041928503338214664	HEK293
THBS3	0.5922552002452832	0.06420583895430212	0.1585731133876898	HEK293
THBS4	0.14094169393015488	0.013265793388440939	0.07913009204885059	HEK293
THEM4	0.2727500439453223	0.022076187174898173	0.09473076642046155	HEK293
THEM6	0.09062601809648108	0.5353923351515423	0.6465465962094868	HEK293
THEMIS2	0.47478122549340007	0.07873219015007879	0.17842247675151493	HEK293
THG1L	-0.12952608416205358	0.02071616743595657	0.09180314815075952	HEK293
THNSL1	-0.22681738727249545	0.04668494384943933	0.133193794261925	HEK293
THNSL2	-0.37029498462561605	0.26423865790709244	0.39478583494117875	HEK293
THOC1	0.23282707608314546	0.0054613186429564135	0.0632744332551713	HEK293
THOC2	0.02823984082236919	0.6143912993023657	0.7127267160415561	HEK293
THOC3	0.050319601462659236	0.4650530064396775	0.585109986322043	HEK293
THOC5	-0.08452189455927694	0.013798481923599488	0.08014186994690665	HEK293
THOC6	0.20219837593482382	0.20725318595956216	0.3330671568595458	HEK293
THOC7	0.1115010154756515	0.08764352736545494	0.19056343167262105	HEK293
THOP1	0.2328519444481607	0.1372357475268224	0.25375391028100597	HEK293
THRA	0.08395653431594319	0.20839853658602867	0.33434829323439064	HEK293
THRAP3	0.005820773165755355	0.9365451133483585	0.9574810195360269	HEK293
THRB	-0.1578212018023173	0.17830763049123322	0.302026169429649	HEK293
THRB-AS1	-0.057455283671305146	0.9088286606500139	0.938521943055483	HEK293
THSD1	0.01588390538041562	0.8144270213484291	0.8705886441300424	HEK293
THSD4	-0.08843456951476014	0.47702392930015836	0.5954613949069255	HEK293
THTPA	0.03778149695614985	0.6279393816158573	0.7228671224021713	HEK293
THUMPD1	-0.15579360430153244	0.17903752984469945	0.302639792964546	HEK293
THUMPD2	0.67995263932875	0.004623748922620673	0.06055853334442974	HEK293
THUMPD3	-0.05395591063435745	0.5001955828634528	0.6159312794494777	HEK293
THUMPD3-AS1	0.25073439680658716	0.06951059767698457	0.16573403327221276	HEK293
THYN1	0.0630773278786485	0.4616422484944652	0.5825370236951941	HEK293
TIA1	0.46769843580993786	0.02360833467788545	0.09737815471962191	HEK293
TIAF1	-0.18686281514934233	0.3553290619315606	0.4853040392657649	HEK293
TIAL1	-0.14622435052849703	0.063366049191339	0.15765098910519176	HEK293
TIAM1	-0.24849861154108233	0.003580905282363818	0.0578538725313676	HEK293
TIAM2	0.20762819426145995	0.07285793190478299	0.17059444804232196	HEK293
TICAM1	0.051684077111048055	0.20622771797040165	0.3319983513188671	HEK293
TICAM2	-0.16751455656768144	0.31680024918257943	0.44728946537865366	HEK293
TICRR	-0.3906009955465777	0.011529936270196196	0.07568251095218999	HEK293
TIFA	0.26009589880668393	0.008516319084943621	0.06933288518697024	HEK293
TIGD1	0.03996057842836187	0.696682897490293	0.7780106525521686	HEK293
TIGD2	-0.2717856503001226	0.010198115418052888	0.07242041722589398	HEK293
TIGD3	0.27586392527283987	0.04152108831969166	0.1254697338501347	HEK293
TIGD4	0.7600213706889667	0.032353587081321175	0.11101765777675322	HEK293
TIGD5	0.04127371654507783	0.8293940424636054	0.881371819360259	HEK293
TIGD6	-0.1413816226270539	0.08391816626379683	0.18573143321523222	HEK293
TIGD7	0.0405316831431195	0.5026592698101701	0.6184294532447786	HEK293
TIMELESS	-0.11236992769307541	0.008551830740578324	0.06933288518697024	HEK293
TIMM10	0.24231345014705497	0.07113793349645292	0.16820384245170372	HEK293
TIMM10B	-0.10936920411333872	0.16167207061969108	0.2825967109190549	HEK293
TIMM13	-0.12317146726460315	0.45866306308400917	0.5798170242655944	HEK293
TIMM17A	0.3359179160687624	0.09193025609218355	0.197023997744292	HEK293
TIMM17B	0.24510971298026796	0.2230749733399282	0.35115898329406375	HEK293
TIMM21	0.058329689788466865	0.4376482756234374	0.5602141483776237	HEK293
TIMM22	-0.32342374314323585	0.005857659851742496	0.06402918142490212	HEK293
TIMM23	0.09140358171119445	0.16937205705130137	0.2919493436565357	HEK293
TIMM44	0.04213416249763924	0.6370408032940338	0.7306584626189777	HEK293
TIMM50	0.028471399476908132	0.8209716796292277	0.8756660404115741	HEK293
TIMM8A	0.2069560960298844	0.001866167180464423	0.0516345531378679	HEK293
TIMM8B	0.7363604328432096	0.048562241504901286	0.13624430840863874	HEK293
TIMM9	0.07979616586420235	0.0041927999333510385	0.05956365463900417	HEK293
TIMMDC1	0.11696843127774947	0.10823080378962154	0.21848709371108294	HEK293
TIMP1	0.07154339727216197	0.14399478585486858	0.26206916983430295	HEK293
TIMP2	-0.073225686167957	0.38537847844914497	0.5140899600360833	HEK293
TIMP3	0.21483460015057254	0.024836438832549008	0.09955580209633497	HEK293
TINCR	-0.30501487696552854	0.20065356817713834	0.3258328965800063	HEK293
TINF2	-0.3143495974713435	0.002144819631167823	0.052722269032504786	HEK293
TIPARP	-0.4010570551618393	0.02955220912874801	0.1065724762833174	HEK293
TIPIN	0.21243306546582374	0.00855393407749549	0.06933288518697024	HEK293
TIPRL	0.32656152171936803	0.027840907859204084	0.10425176917065145	HEK293
TIRAP	-0.1677058389464694	0.1408195693715611	0.2584859622744498	HEK293
TJAP1	-0.2006164638022785	0.08058463894120532	0.18101742606339113	HEK293
TJP1	-0.300580502064804	0.025255326667487935	0.1002042755825712	HEK293
TJP2	-0.11301821599568385	0.10885759916374582	0.2193843201288685	HEK293
TJP3	0.9479253812141151	0.07030560054685628	0.16702086758360854	HEK293
TK1	-0.36134160334495924	0.021848134682050054	0.0943645045996862	HEK293
TK2	-0.1280993697937305	0.09776708671528055	0.20449461817497183	HEK293
TKT	-0.09955110771883824	0.047889999510472486	0.1351827255627685	HEK293
TLCD1	0.026863001523485863	0.7921661537939219	0.8537948464367924	HEK293
TLCD2	-0.08745229916354624	0.29773803948797944	0.4292092788600448	HEK293
TLDC1	-0.39400874347285786	0.08514860141199146	0.18703114612270416	HEK293
TLE1	-0.11752067590841797	0.05908599231916443	0.15170124850033664	HEK293
TLE2	0.49261128289442535	0.019057985322586093	0.08906063592189098	HEK293
TLE3	-0.175032329792721	0.01822991341522749	0.08735102831540349	HEK293
TLE4	-0.27172370691918957	0.004258796355445806	0.05979587505176307	HEK293
TLE6	1.1474722363020495	0.055218895943029915	0.14593654562566852	HEK293
TLK1	-0.05784007461494056	0.6033568174011061	0.7039462912852977	HEK293
TLK2	-0.10806718024501194	0.08843898078933536	0.1918342213327853	HEK293
TLL2	-0.08457803343587322	0.5559215286775568	0.6644634441422639	HEK293
TLN1	-0.4070028922402251	0.0021023103063898428	0.05261062152711544	HEK293
TLN2	-0.3502975391525709	0.08449985121583238	0.18641215414200765	HEK293
TLR3	-0.16283058256187743	0.4004856368882237	0.5289643511711457	HEK293
TLR5	-0.0741358100676428	0.8265866828987389	0.8790808667450313	HEK293
TLR6	0.26480450073060346	0.3388155101017559	0.46860141422774465	HEK293
TLX1	0.08566278043672959	0.30473534223735715	0.43552316227471705	HEK293
TLX1NB	0.31164455867021523	0.44537602815071586	0.5677364675065482	HEK293
TLX3	-0.11464779744695974	0.3805918658474782	0.5092247539538415	HEK293
TM2D1	1.10096757664566	0.019586601416879144	0.08999824699218763	HEK293
TM2D2	0.016336701296175704	0.8917941195461601	0.9269048145779599	HEK293
TM2D3	0.1962959117398988	0.058843776376636084	0.15143218369826142	HEK293
TM6SF1	0.3412793340016007	0.20180073407798776	0.3272201204347716	HEK293
TM7SF2	0.05439124400708906	0.5872916089439499	0.6905599199738626	HEK293
TM7SF3	-0.0854416121232866	0.06871075383131497	0.1646804935144955	HEK293
TM9SF1	-0.060279176627794584	0.47498387429556155	0.5937773828492	HEK293
TM9SF2	-0.13096991520720636	0.05333912326060345	0.14349453507380436	HEK293
TM9SF3	-0.16356390343286265	0.10491328398970828	0.21372084851302778	HEK293
TM9SF4	-0.2514713740910679	0.009452501116954335	0.07129802432180188	HEK293
TMA16	0.0053994486040966905	0.9491866967719049	0.9668661103360056	HEK293
TMA7	0.5750487870595435	0.00606172574363986	0.0645414924140715	HEK293
TMBIM1	0.2658388252534536	0.008203172761996638	0.06856919012283393	HEK293
TMBIM4	0.29738781172596873	0.12419192538407309	0.2379331093743615	HEK293
TMBIM6	-0.26284995084293605	0.00468813828792279	0.06095553368394001	HEK293
TMC5	0.01512041943864606	0.9101479740324608	0.9392731896174268	HEK293
TMC6	0.402881179260838	0.07794334983879336	0.17750833313490957	HEK293
TMC7	0.2852405849258357	0.044509993371581985	0.1297876223573665	HEK293
TMCC1	-0.060096644945837774	0.44376221816912964	0.5662330604000128	HEK293
TMCC1-AS1	0.22157562567812672	0.09297795657832995	0.19858913271086423	HEK293
TMCC2	-0.278046835856971	0.13855279681497576	0.2555117022827649	HEK293
TMCC3	0.1795779245903848	0.11232549856614639	0.2233231375458365	HEK293
TMCO1	0.20949314940392583	0.053904689691922435	0.14427160360563976	HEK293
TMCO3	0.2744051105823182	0.03376629892643362	0.11309179475553495	HEK293
TMCO4	-0.04108767654821044	0.46994966051340675	0.5890753838828494	HEK293
TMCO6	0.5956843111509844	0.012211892807348041	0.07709012169116344	HEK293
TMED1	0.13341012969628352	0.23779924543808556	0.3675255791081507	HEK293
TMED10	-0.1581309541990148	0.1231783944524433	0.23648376919487732	HEK293
TMED2	0.05995556686586845	0.22069109395080921	0.34828265568404876	HEK293
TMED3	0.1097260224697294	0.3229866301959887	0.4536275745111907	HEK293
TMED4	0.15929230915380543	0.004774236849613424	0.06112955876059114	HEK293
TMED5	0.21069813260378112	0.018812712307009195	0.08846952290857812	HEK293
TMED7	0.1334183201869461	0.034518953266481585	0.11449111095061544	HEK293
TMED7-TICAM2	0.03724493106610893	0.8210243899134156	0.8756660404115741	HEK293
TMED8	-0.04331548312210742	0.5057001235976086	0.6213886112962681	HEK293
TMED9	-0.2875646881911731	0.050290391997446046	0.1387111167521998	HEK293
TMEFF1	0.9582643597148524	0.0002887264272064277	0.04112283662167926	HEK293
TMEFF2	-0.149497702759664	0.12551676577829518	0.23967863918182333	HEK293
TMEM100	0.9772731754757524	0.010767942000518949	0.07385100690582232	HEK293
TMEM101	0.14211965872963894	0.2367152115595496	0.36632656812139264	HEK293
TMEM102	-0.0644830001906449	0.4720620664563426	0.5910127896777119	HEK293
TMEM104	-0.5173656953296977	0.002536260188558149	0.05397230695134423	HEK293
TMEM106A	-0.18050069588523598	0.5473410773435581	0.6564002920513136	HEK293
TMEM106B	0.22811726264715304	0.012035448631889462	0.0766921005918248	HEK293
TMEM106C	0.10383087320137463	0.20253539026816766	0.3281474163300796	HEK293
TMEM107	0.47326547412853515	0.0005188452573386708	0.04176938877011275	HEK293
TMEM108	-0.13900886041839833	0.04372837123491735	0.1285388939081643	HEK293
TMEM109	-0.23920549789021628	0.028596670000030487	0.105192565312598	HEK293
TMEM11	-0.018584938265416184	0.6146728314665372	0.7128418296854828	HEK293
TMEM110	-0.30247330238070447	0.008287600476540693	0.0687463624147385	HEK293
TMEM110-MUSTN1	-2.10689981273232	0.33858347020951873	0.46836331985027707	HEK293
TMEM115	-0.2551260575844605	0.07177156438221695	0.16919051070116886	HEK293
TMEM116	0.7309152513151744	0.004169268948726058	0.05942300966534647	HEK293
TMEM117	0.09531501109545637	0.33160529534596433	0.4617322553642151	HEK293
TMEM120A	0.3005712225243027	0.035156972495356584	0.11535351516674477	HEK293
TMEM120B	0.1650740965410833	0.1292887701403286	0.2441392797011807	HEK293
TMEM121	0.831075536296022	0.06413198649424606	0.15852268172825199	HEK293
TMEM123	0.3245841002297656	0.007602815165438673	0.06738340673111683	HEK293
TMEM126A	0.5123590040144652	0.04397158505386115	0.1287919328269688	HEK293
TMEM126B	0.8283487481111749	0.014845633377356521	0.08196277855814801	HEK293
TMEM127	-0.48252739993049154	0.00010118446769591262	0.03706348018824687	HEK293
TMEM128	0.5299771542657208	0.02923469795434906	0.10606817692042997	HEK293
TMEM129	0.1962464354669713	0.13931777168552822	0.2565119796272333	HEK293
TMEM131	-0.34104380305008775	0.02671179933800438	0.10245199937364553	HEK293
TMEM132A	0.2369607674320129	0.13843218362041823	0.2553884239797096	HEK293
TMEM132E	-0.11503725866633197	0.26408043620953325	0.3946958067116021	HEK293
TMEM133	-0.050149964920842116	0.605905340077705	0.7061296046610076	HEK293
TMEM134	0.029062561319831204	0.8345799119996051	0.8856546850930066	HEK293
TMEM135	0.38629541988978566	0.006415620682164403	0.06522392567198486	HEK293
TMEM136	0.1513104173356039	0.04234605999189668	0.12649405701133648	HEK293
TMEM138	0.23311946118699112	0.10920145515428081	0.2198332450313234	HEK293
TMEM141	0.6355996074602537	0.1391888410231693	0.2564033555473759	HEK293
TMEM143	-0.07631387712445559	0.6544538250480172	0.7444590747328027	HEK293
TMEM144	0.17206412755074574	0.1496019086416006	0.26917329495723863	HEK293
TMEM145	0.3374966632509402	0.02893814089189318	0.10570328390707642	HEK293
TMEM147	0.015816946382930297	0.8825636493118263	0.9207696130527131	HEK293
TMEM14A	0.5261037474065393	0.039476194244451646	0.12202512928408463	HEK293
TMEM14B	0.5776703835438042	0.009454133523650477	0.07129802432180188	HEK293
TMEM14C	0.44568598567334305	0.02049536176246453	0.09163864280986564	HEK293
TMEM150A	0.11577530834112526	0.23171210564626743	0.36052672334103614	HEK293
TMEM150C	0.044375345635095265	0.7236627888314772	0.8001420670234083	HEK293
TMEM154	0.30380119936481886	0.1845534652721317	0.30853818803149496	HEK293
TMEM155	0.3440050863010402	0.3373256597117341	0.4672115629375617	HEK293
TMEM158	0.11036945313250701	0.0762817863340718	0.17511797033334878	HEK293
TMEM159	-0.06035643320458117	0.711249620352547	0.7896546927835171	HEK293
TMEM160	0.16965628190223647	0.5694427036012808	0.6759755105515811	HEK293
TMEM161A	0.10075268653145386	0.19242486245008505	0.31674566129044207	HEK293
TMEM161B	0.5888293888147249	0.011558392395423575	0.07568251095218999	HEK293
TMEM161B-AS1	0.8852390093723317	0.011008022107181985	0.07447079315676186	HEK293
