## Supplementary material for "Metformin lowers HMGA1a and RBM3 protein in breast cancer cells, and its effect on *ESR1* splicing depends on cell density and exposure time": Source Data for Supplementary Figure S2. All tested genes (part 2 of 3)

gene_id	lfc	p	q	line
TMEM163	-0.048647155263751074	0.20466015865686965	0.3305104188601388	HEK293
TMEM164	0.05433754653828693	0.17566294852217026	0.2988735100440841	HEK293
TMEM165	0.8062850852832018	0.013403590999087694	0.07931035071254511	HEK293
TMEM167A	0.0725191938537737	0.025624677330601177	0.10085444844688803	HEK293
TMEM167B	-0.02247255367262113	0.7928686032961854	0.8543753237447905	HEK293
TMEM168	-0.2361730461923095	0.06644670264251289	0.16142003879123404	HEK293
TMEM169	0.11397182329502265	0.681342376832666	0.7658552724426682	HEK293
TMEM17	0.025070118704163313	0.8924230082570491	0.9271596328228832	HEK293
TMEM170A	0.08655312477508836	0.24681958488934191	0.3767081505907686	HEK293
TMEM170B	0.0368390334326385	0.5264398753617203	0.6391426620330626	HEK293
TMEM171	0.06377889283301652	0.5392725417156055	0.6494773100002914	HEK293
TMEM173	-0.03787689982422826	0.09719118167049669	0.20388066076110165	HEK293
TMEM175	-0.3271787343563517	0.03479498659492576	0.11474349258512205	HEK293
TMEM176B	0.1786355955751011	0.34824042441674585	0.47816947399721904	HEK293
TMEM177	0.23793201932480557	0.024320261851112926	0.09857300223199203	HEK293
TMEM178A	1.0437862831291898	0.36703053389171497	0.49634485393397143	HEK293
TMEM178B	-0.07001617333254107	0.3974491075432552	0.5257083713390321	HEK293
TMEM179B	-0.1428273166132108	0.0039815460172142525	0.05867965651803284	HEK293
TMEM18	0.09608884718830701	0.14005548914303398	0.25744598727067747	HEK293
TMEM180	0.0211061121998668	0.8574633926658948	0.9025900077183701	HEK293
TMEM181	0.11629683289149817	0.12015274309305365	0.2331330625107988	HEK293
TMEM182	0.009314882861147566	0.9606335336481557	0.9746894378103215	HEK293
TMEM183A	-0.02146565725213634	0.6195015475736331	0.7164761687074235	HEK293
TMEM183B	-0.407237481179032	0.09659420588958702	0.20312423965382825	HEK293
TMEM184B	-0.3460375166584235	0.002399723925231294	0.05342570927823143	HEK293
TMEM184C	-0.33522420050406865	0.02610340896265859	0.10149710713989922	HEK293
TMEM185A	-0.28439869993463596	0.0023043328623626957	0.053254570883245485	HEK293
TMEM185B	-0.26227224682753736	0.004520250435921196	0.06037687039089949	HEK293
TMEM186	-0.01846339483313919	0.786462188422654	0.8494617145997329	HEK293
TMEM187	0.07058705579064206	0.5703753076518732	0.676620416153428	HEK293
TMEM189	-0.1668334130270992	0.0031293069816127014	0.056395727469790234	HEK293
TMEM189-UBE2V1	0.9630756025130469	0.2922071945376663	0.4233823742254413	HEK293
TMEM19	-0.17217186118167938	0.04441454795401842	0.12965433828831693	HEK293
TMEM191A	0.3019380596978376	0.4590665567775214	0.5800824054416879	HEK293
TMEM191B	0.8470034241498627	0.41868594771910983	0.5458164347684656	HEK293
TMEM191C	-0.19632338855443177	0.6215813065991278	0.7178729392687704	HEK293
TMEM192	-0.3082001295148409	0.041255316811321954	0.1249821150602661	HEK293
TMEM194A	-0.19724267614882507	0.04888866940095387	0.13666982629138863	HEK293
TMEM194B	-0.2719046732501811	0.07729773221002516	0.17670473976863543	HEK293
TMEM198	-0.41806325454277093	0.05270799615246463	0.14253211753469905	HEK293
TMEM198B	0.15818229431738295	0.12484110500656144	0.23874760359499161	HEK293
TMEM199	0.024555754157445264	0.6220611650854374	0.7183210544925306	HEK293
TMEM2	-0.6675500066997468	0.0036354175780358745	0.0578538725313676	HEK293
TMEM200B	-0.07913131832395681	0.47825685034579674	0.5964767878365845	HEK293
TMEM200C	-0.08591750170684964	0.24646070677584395	0.3762786210218655	HEK293
TMEM201	-0.573816998517799	0.0008928470220365724	0.043132837330979244	HEK293
TMEM203	0.020308058444546973	0.8444974796811954	0.8926061008037286	HEK293
TMEM205	0.044709471004367174	0.7045656788675473	0.784214485955168	HEK293
TMEM206	0.4095252006907213	0.02655029756324879	0.10213310481720962	HEK293
TMEM208	-0.325086951537088	0.08916798842269057	0.19290131492659796	HEK293
TMEM209	0.043262350681914086	0.6769330595711532	0.7625031964637672	HEK293
TMEM214	-0.3117495273738573	0.010239623660178053	0.07247305398682924	HEK293
TMEM216	0.19386357989894698	0.26342236412275416	0.39416332127083115	HEK293
TMEM217	-0.046709282794676454	0.8984009135672286	0.9308352337774922	HEK293
TMEM218	0.16592945296348205	0.05484129100402597	0.1454963124176579	HEK293
TMEM219	0.07068768549015125	0.5160983982735268	0.6305987850477488	HEK293
TMEM220	0.2760976267029358	0.19915508736197873	0.32435537182989693	HEK293
TMEM221	0.38842430925179716	0.08831124259335983	0.19163098576619605	HEK293
TMEM222	-0.19953331847524147	0.10294640182217267	0.21128259689025097	HEK293
TMEM223	0.3284536525765862	0.04100852020811587	0.1245706476160692	HEK293
TMEM229A	0.6118445247997926	0.018781987195116635	0.08840688320776771	HEK293
TMEM229B	0.591795616118004	0.01664697469773586	0.0847425639256999	HEK293
TMEM230	-0.12477198081786689	0.002664846626161994	0.054346412199013885	HEK293
TMEM231	0.1402583907536581	0.055357306035783045	0.14608463366048297	HEK293
TMEM234	-0.18462106260810707	0.06856618642126658	0.16451046507363562	HEK293
TMEM237	-0.008003894917671062	0.8215882849825509	0.8760882441649903	HEK293
TMEM240	-0.0525974694006468	0.8605079773305916	0.9046988823975117	HEK293
TMEM241	-0.11586476600131412	0.3324364388001979	0.4626008177286989	HEK293
TMEM242	-0.1058548731953195	0.07795574153856946	0.17750848062378294	HEK293
TMEM243	0.5139273823439865	0.032041242231556646	0.11050879379481086	HEK293
TMEM245	-0.2723036915370525	0.009054649157424486	0.07036589184511685	HEK293
TMEM246	-0.10330719363821395	0.20158046441050204	0.3268968422856052	HEK293
TMEM248	-0.12224172117291587	0.011538517081357896	0.07568251095218999	HEK293
TMEM249	0.35696748688192237	0.3726216298870687	0.5019961165429493	HEK293
TMEM25	-0.015287515379053929	0.8180911205279362	0.8736096257379532	HEK293
TMEM251	-0.1074441619755504	0.17839863321739272	0.30208295757726716	HEK293
TMEM254	-0.12195017759656679	0.12463700374002232	0.23859439571944654	HEK293
TMEM254-AS1	-0.12209437124195599	0.720624355939253	0.7976394485172438	HEK293
TMEM255A	0.8000226312090977	0.00510361685670959	0.06207283923467705	HEK293
TMEM255B	-0.4187020261798917	0.1529201050574938	0.2731327353208017	HEK293
TMEM256	0.9386178188603314	0.06359559408798778	0.15798899096731525	HEK293
TMEM256-PLSCR3	-0.4033503397118565	0.46645022844031014	0.5861734747906413	HEK293
TMEM258	0.6612247188944256	0.011302590800224605	0.07506744063962337	HEK293
TMEM259	0.07108336080816713	0.5337956910801027	0.6449670455143984	HEK293
TMEM260	0.01068388287209121	0.9320951486528399	0.9540540684561919	HEK293
TMEM261	0.8522193607024668	0.02861673584841791	0.105192565312598	HEK293
TMEM27	0.25815268597195695	0.5212186111717102	0.6348217020196791	HEK293
TMEM30A	-0.31139758735727874	0.008415893706555983	0.06905119138239008	HEK293
TMEM31	-0.9870195734769571	0.3324035012309646	0.4625965978070574	HEK293
TMEM33	-0.36178589339826495	0.028228727186612623	0.10482985702170586	HEK293
TMEM37	0.2548245788533432	0.035626439910134027	0.116086234309276	HEK293
TMEM38A	-0.0035158718433194736	0.975134512619155	0.984241417260286	HEK293
TMEM38B	0.48475473037633776	0.008231777186494163	0.06856919012283393	HEK293
TMEM39A	0.2364785730580099	0.012349159669321118	0.07738233443420908	HEK293
TMEM39B	-0.3191203399570899	0.020253458363903413	0.09129231765700671	HEK293
TMEM41A	-0.19081304500047125	0.07617479398076209	0.17503340902644568	HEK293
TMEM41B	0.08869061497708941	0.07247705529938599	0.17008456443176237	HEK293
TMEM42	0.45141322058759936	0.1273034052304758	0.2415439107684079	HEK293
TMEM43	-0.009762357030664859	0.7276350071881108	0.8031147517768147	HEK293
TMEM44	0.18889337697069308	0.014331868905629437	0.0814848279000182	HEK293
TMEM44-AS1	0.35566274936230435	0.013542698856222566	0.07948268398130474	HEK293
TMEM45A	0.07852088375539523	0.28387129008548817	0.4151073304825134	HEK293
TMEM5	-0.05959023975922406	0.5470853178791687	0.6562087006862023	HEK293
TMEM50A	-0.11110926788330211	0.07784222974490858	0.17737912520980698	HEK293
TMEM50B	0.3793378346010119	0.03495464212790896	0.11501171653483762	HEK293
TMEM51	0.29747785000419213	0.007118555382152244	0.06659426340672554	HEK293
TMEM51-AS1	0.35675261433416594	0.3080987329509801	0.4387803615944601	HEK293
TMEM52	0.28877562519612443	0.3019329731405711	0.4329422105694603	HEK293
TMEM53	-0.021066377936042713	0.8989893348304705	0.9311348819619157	HEK293
TMEM54	0.18345470383145646	0.14432032685490695	0.26238686880595136	HEK293
TMEM55A	0.13721584897687134	0.4790384594940109	0.5970707263483803	HEK293
TMEM55B	0.2551209199590687	0.10547403112133763	0.21463951610315404	HEK293
TMEM56	-0.040157410777727165	0.5382581865509029	0.6488849640613845	HEK293
TMEM56-RWDD3	0.6504475919077661	0.0532778040929494	0.14345294092233113	HEK293
TMEM57	0.05689223530612253	0.5843125256319439	0.6880984493038647	HEK293
TMEM59	0.28614328071872563	0.11702288963230867	0.22925288285808365	HEK293
TMEM59L	0.001652861689018792	0.9914062855446759	0.9949047678817065	HEK293
TMEM60	0.10055310248932336	0.48059916078276904	0.5984913593792429	HEK293
TMEM62	-0.03997557655691608	0.5720064232780615	0.6781140891961323	HEK293
TMEM63A	-0.12197628028158647	0.06607358550860479	0.16102476642880764	HEK293
TMEM63B	0.028986314406507674	0.36297320787725107	0.4925615082776405	HEK293
TMEM63C	0.13510073854319504	0.11246931671157821	0.22356003029672783	HEK293
TMEM64	0.25805428732021163	0.0073927994818895485	0.06719910164165674	HEK293
TMEM65	0.130135064849199	0.04863904986888541	0.13630637518038005	HEK293
TMEM66	-0.2185104292566038	0.001897387628367479	0.0516345531378679	HEK293
TMEM67	0.33561489318944027	0.007202674264067967	0.06670456866370532	HEK293
TMEM68	0.3251281838466973	0.008953544451054741	0.07016264283878033	HEK293
TMEM69	0.27779314767791696	0.010461465508871252	0.07334279785937035	HEK293
TMEM70	0.21760521751926554	0.12089298489649627	0.2339361641091864	HEK293
TMEM74	0.11476992411285991	0.4989333183141376	0.6149579221238319	HEK293
TMEM74B	0.9054020676930419	0.0134565966077147	0.07938534555238617	HEK293
TMEM79	0.08727004399657101	0.5422940582459786	0.651961672945838	HEK293
TMEM80	0.21521415121406484	0.0755618267620608	0.1741373678503826	HEK293
TMEM81	-0.21836560787925663	0.28176529169694303	0.4129196034322014	HEK293
TMEM86A	-0.2702829063585206	0.007377642205133267	0.06719910164165674	HEK293
TMEM86B	-0.17753918192331586	0.08037829080373293	0.18073560184893428	HEK293
TMEM87A	-0.2516702932586039	0.02390949808839438	0.09802580854536737	HEK293
TMEM87B	-0.001846884280695349	0.974470908338323	0.9839067508436969	HEK293
TMEM88	-0.09126858173959285	0.7098726811230816	0.7886857938234207	HEK293
TMEM8A	-0.2485892759658288	0.06290379812604135	0.15689947476906738	HEK293
TMEM8B	-0.28357035338501735	0.14956964238799106	0.26914620071221446	HEK293
TMEM9	0.27919888506068347	0.11389297301349154	0.22537592556735855	HEK293
TMEM91	-0.387075193854554	0.3274489292406793	0.4579015379752763	HEK293
TMEM92	0.1701254814009623	0.6559745356082746	0.745592450508613	HEK293
TMEM97	-0.04921061289747364	0.38697494845031744	0.515560065477974	HEK293
TMEM98	-0.1740939319807353	0.03329852620345241	0.11256729606181616	HEK293
TMEM99	-0.05193435572020455	0.6725311833760252	0.7593892751360389	HEK293
TMEM9B	-0.23840328259926302	0.0017838200078617204	0.050913738582053225	HEK293
TMEM9B-AS1	0.3268544592801792	0.2912570423979436	0.4226518688024012	HEK293
TMF1	-0.05757743371838586	0.49975902696662	0.6155595618346007	HEK293
TMLHE	-0.04055908715078438	0.3668772919927845	0.49622342823064186	HEK293
TMLHE-AS1	-0.0788108648961714	0.8176785834830509	0.8733568094729838	HEK293
TMOD1	0.04976333277580025	0.5017181784090289	0.617368737982505	HEK293
TMOD2	-0.08370014655162805	0.18563152288486048	0.3097026826071576	HEK293
TMOD3	-0.217869814217158	0.11287380769399995	0.22409992715687396	HEK293
TMPO	0.0642889828925135	0.17330342668161638	0.2959859026782225	HEK293
TMPO-AS1	-0.3483483088125956	0.026828589909488595	0.10258110487725991	HEK293
TMPPE	-0.8994341735899658	0.0005411035080723919	0.04176938877011275	HEK293
TMPRSS2	0.6123229509803827	0.036478563151139246	0.11755696511349872	HEK293
TMSB10	0.31534340071584843	0.03929236637772714	0.12181968265532311	HEK293
TMSB15A	0.7713472870178162	0.03090777445218613	0.10860569779487458	HEK293
TMSB15B	0.8212460277458371	0.010768441032345675	0.07385100690582232	HEK293
TMSB4X	0.32575990384326303	0.03446797277714966	0.11446147817566832	HEK293
TMTC1	-0.4244003357666841	0.01754688389190165	0.08598035315922466	HEK293
TMTC2	-0.25453529864023494	0.05086143987601816	0.13954109473790566	HEK293
TMTC3	0.06221610759181928	0.21971593227638242	0.3474448384121825	HEK293
TMTC4	0.20851226450572646	0.15433240398787912	0.27433162131730077	HEK293
TMUB1	0.0015896949648332992	0.9873564721504265	0.9919862911680898	HEK293
TMUB2	-0.0608906433034182	0.6050366237368539	0.7052748421425049	HEK293
TMX1	0.2964301444560711	0.033363849267570425	0.11259310819024188	HEK293
TMX2	-0.13609708961529066	0.04106075066428289	0.12463064265578085	HEK293
TMX2-CTNND1	0.49959387380068776	0.31842664960455924	0.4489373739377061	HEK293
TMX3	0.04663503497871346	0.4923859977107534	0.6090959656907541	HEK293
TMX4	-0.12953572372309452	0.1441438182549156	0.262194243751552	HEK293
TNC	1.0160877582156989	0.005325568900746699	0.06306722451605706	HEK293
TNFAIP1	-0.21243421117146077	0.011559986711759361	0.07568251095218999	HEK293
TNFAIP3	-0.17770144408105537	0.05940872408393575	0.1520545172992326	HEK293
TNFAIP8	0.11877182946526865	0.04922660452327003	0.13719766952039675	HEK293
TNFAIP8L1	0.7379686813813873	0.0024359465412383155	0.05342570927823143	HEK293
TNFAIP8L3	0.07671130372576229	0.5427341580394472	0.6523403493348955	HEK293
TNFRSF10B	-0.004826786503500102	0.8920503909380023	0.9270804096120461	HEK293
TNFRSF10C	-0.5776376990748266	0.3783292074086317	0.5070214320176856	HEK293
TNFRSF10D	-0.26287811941293526	0.0029124854431279126	0.0551543942561167	HEK293
TNFRSF11A	-0.12269157867470604	0.15338727562493176	0.2733428709182588	HEK293
TNFRSF12A	-0.47177099120554544	0.053327612328125	0.1434882477936011	HEK293
TNFRSF13C	0.10960146850292585	0.5420811915504755	0.6518713468608375	HEK293
TNFRSF19	0.06261366372834232	0.3663359230340057	0.4957913102167416	HEK293
TNFRSF1A	-0.02843885431247095	0.4841293076808528	0.601307591633147	HEK293
TNFRSF21	-0.2971010756485928	0.0009715783725067417	0.04430454030430889	HEK293
TNFRSF25	0.7730785730435272	0.03073240653126063	0.10850535668236524	HEK293
TNFRSF6B	0.4879277966602684	0.2585036924929115	0.38879178567641554	HEK293
TNFSF12	0.4834725158280735	0.1079395552145068	0.21806801641825121	HEK293
TNFSF13	0.11460695730791226	0.890322539282701	0.9259300213563098	HEK293
TNFSF4	0.0337677656864237	0.8876401780638355	0.9242146789728429	HEK293
TNFSF9	-0.228217295697279	0.15957575773162053	0.2803965204888903	HEK293
TNIK	-0.06305019650994304	0.38657708616808256	0.515249442245844	HEK293
TNIP1	-0.14082632651133942	0.03460730923670698	0.11449111095061544	HEK293
TNIP2	-0.01367002745403667	0.9088799866671824	0.938521943055483	HEK293
TNK1	0.28528340971935506	0.06532711890628695	0.16014973094603863	HEK293
TNK2	-0.08056442073486991	0.24154189415774222	0.37100626205649084	HEK293
TNKS	-0.32302678485400804	0.018153773945019356	0.08715260229406008	HEK293
TNKS1BP1	-0.13112331897101193	0.04456950069798378	0.12988849644441297	HEK293
TNKS2	-0.12257124488096238	0.12964621942394128	0.2444934077708291	HEK293
TNKS2-AS1	-0.05440977826807458	0.9149246526134863	0.9428109070217398	HEK293
TNNI3	1.060033295016165	0.0036898502603167	0.0578538725313676	HEK293
TNNT1	0.41592568081684256	0.018399631118363183	0.08774043607387762	HEK293
TNPO1	-0.09773719557739469	0.10164411445415607	0.20968279007340937	HEK293
TNPO2	0.18816392315084052	0.0704134480094984	0.1670970627092345	HEK293
TNPO3	-0.35965390469444003	0.004593020785345204	0.0605435359587445	HEK293
TNRC18	-0.3409607194323758	0.0042779607558930295	0.05979587505176307	HEK293
TNRC18P1	-0.9268738319380252	0.05420380098964459	0.1447254440558264	HEK293
TNRC6A	-0.38885168634657674	0.011670019812532392	0.0758648295460595	HEK293
TNRC6B	-0.4785473857033171	0.013155026179690393	0.07895539695953087	HEK293
TNRC6C	-0.5009979191369158	0.0029648149935020585	0.05560272339732098	HEK293
TNRC6C-AS1	0.2763568451514846	0.19783312048783783	0.3229706338273352	HEK293
TNS1	-0.031888824487295686	0.5670171416097022	0.6739145221821696	HEK293
TNS3	0.046549851969132305	0.5217951569639311	0.635367840186102	HEK293
TNXB	-0.18248545362861446	0.2864692047367932	0.4179979172898873	HEK293
TOB1	-0.06540276431996084	0.44131028658344806	0.5637943471740351	HEK293
TOB1-AS1	0.3677556414572871	0.31676552430601174	0.4472808130062588	HEK293
TOB2	-0.13374932333697487	0.0024369732588537525	0.05342570927823143	HEK293
TOB2P1	-0.23904638950144275	0.005348320268405454	0.06306722451605706	HEK293
TOE1	0.09903722988203434	0.10294162358027434	0.21128259689025097	HEK293
TOLLIP	-0.3219798520236825	0.014302417891734587	0.08143363238780738	HEK293
TOLLIP-AS1	0.6347888422692085	0.18865957815356468	0.3126987151776087	HEK293
TOM1	-0.2812042246609945	0.05350255883173511	0.1436932697254503	HEK293
TOM1L1	0.19216875775717135	0.012058787263979343	0.0767649538444855	HEK293
TOM1L2	-0.40610280939032783	0.006133324516161441	0.06472535793121222	HEK293
TOMM20	-0.0345890996058813	0.5725230005534075	0.6783963827012005	HEK293
TOMM22	-0.17629671727493168	0.022142548734656032	0.09484777598835371	HEK293
TOMM34	-0.05149224966177002	0.3727059174646466	0.5020664245167976	HEK293
TOMM40	-0.20826017276374564	0.09545651665111567	0.20185699610319183	HEK293
TOMM40L	-0.03303587648756334	0.6427846531189887	0.735571755884848	HEK293
TOMM5	0.8956582225249896	0.021870502136985534	0.09437081945328239	HEK293
TOMM6	0.46904126952025216	0.022090973756646103	0.09476821736908987	HEK293
TOMM7	0.651162097763418	0.08250364995964055	0.18367518888621298	HEK293
TOMM70A	-0.07034022025377418	0.2523083245164287	0.3823400810066712	HEK293
TONSL	0.1109314287293337	0.2775505785140932	0.40848314931035556	HEK293
TOP1	-0.2942172753552512	0.0032019349136235414	0.05690425022613283	HEK293
TOP1MT	0.0659568674152542	0.48176122708355673	0.5993181701116608	HEK293
TOP1P1	0.005022291252394062	0.9901988726965845	0.994267225258219	HEK293
TOP2A	-0.047698947508408196	0.45198987877852637	0.5741316210901195	HEK293
TOP2B	-0.1411290111463277	0.1402270480628945	0.25760996696637684	HEK293
TOP3A	-0.24068539148638024	0.001333967589891286	0.047691815984984634	HEK293
TOP3B	0.314318617337106	0.14304950041623657	0.2608623695219373	HEK293
TOPBP1	-0.005951679695446188	0.9243111243254598	0.9491301402031589	HEK293
TOPORS	-0.10354771849697109	0.21414628284360085	0.34098157487089087	HEK293
TOPORS-AS1	0.7354300710424351	0.05919678437868629	0.15187305379974358	HEK293
TOR1A	0.11311224756834726	0.002256453348561367	0.053254570883245485	HEK293
TOR1AIP1	-0.2653057315660874	0.049183333505291374	0.13719376156781488	HEK293
TOR1AIP2	-0.35494344064443517	0.01232955512847416	0.07734346907931386	HEK293
TOR1B	-0.21768362163708233	0.008150755670837598	0.06856919012283393	HEK293
TOR2A	-0.18083845088071548	0.21238652119474433	0.3388694866884623	HEK293
TOR3A	-0.0891264883480698	0.2860223913110015	0.4174763178887061	HEK293
TOR4A	-0.5057171036543906	0.027167322891281077	0.10306575026312621	HEK293
TOX2	-0.1381699191565584	0.18866682278186137	0.3126987151776087	HEK293
TOX3	0.0771320421561974	0.4317086493089843	0.554426059926252	HEK293
TP53	-0.01927888961870039	0.6787247080005147	0.7638461043197617	HEK293
TP53BP1	-0.22623127800571474	0.0054852512603450285	0.0633239814901908	HEK293
TP53BP2	-0.20505697984901872	0.02600055392002934	0.10141512814543115	HEK293
TP53I11	-0.04696694384275979	0.40294401675300995	0.5310901968512538	HEK293
TP53I13	0.15231001804183286	0.45839838514275266	0.5796127034775905	HEK293
TP53I3	0.03099619624001093	0.820150792274427	0.875092335218249	HEK293
TP53INP1	-0.14804004440720497	0.012921619599682826	0.0787941723815357	HEK293
TP53INP2	-0.03827318345099506	0.5280506360667547	0.640598774429544	HEK293
TP53RK	-0.13313759427910554	0.07732268807608561	0.17673008544870344	HEK293
TP53TG1	0.2067673505893728	0.3039857501115476	0.43484919677105505	HEK293
TP73	-0.5104993829898383	0.0008089845051156821	0.043132837330979244	HEK293
TP73-AS1	-0.28447581825430035	0.002592405158591814	0.054346412199013885	HEK293
TPBG	-0.03775993645693099	0.4807643159420274	0.5985575794351327	HEK293
TPCN1	0.0590679683286659	0.28673434142473175	0.4181252875465439	HEK293
TPCN2	-0.02921507246815125	0.7694701224927813	0.8371205526820333	HEK293
TPD52	0.07028109561045426	0.1257164330537752	0.23988419292352053	HEK293
TPD52L1	0.3634324890589795	0.0409295650191005	0.12450006348964429	HEK293
TPD52L2	0.04880048406496229	0.4220778866210016	0.5462004824923626	HEK293
TPGS1	0.338777451005023	0.34780186417963604	0.47777700312960547	HEK293
TPGS2	-0.06162147644351279	0.25073886092945596	0.3809966405885278	HEK293
TPI1	-0.03073029514649761	0.6463081838808011	0.7383153287295503	HEK293
TPI1P2	-0.5992847089655227	0.023597221603414802	0.09735799079372486	HEK293
TPK1	-0.1821713008330068	0.6033550436383779	0.7039462912852977	HEK293
TPM1	-0.18608982145758723	0.054864602687765884	0.1454963124176579	HEK293
TPM2	0.3059716815293445	0.3079090914817395	0.4386657968155437	HEK293
TPM3	-0.0898948448085708	0.076255848755646	0.17511797033334878	HEK293
TPM3P9	-0.20684792664030738	0.17806615789159286	0.30171517447539853	HEK293
TPM4	0.06799661462633289	0.21141382621253083	0.337661968323312	HEK293
TPMT	0.015862530641364003	0.7319417411801196	0.8070709040393549	HEK293
TPP1	-0.2522896698513275	0.07435243382625545	0.17264643964911838	HEK293
TPP2	-0.13040374567653323	0.112137497243185	0.2231195260629254	HEK293
TPPP	-0.1766404864596307	0.13488512236447447	0.2510397666471615	HEK293
TPPP3	0.6961281337833647	0.0031877424446220583	0.05690425022613283	HEK293
TPR	-0.14668548565830974	0.08604329204090654	0.1883032224446368	HEK293
TPRA1	0.01042351505492789	0.9371566114277612	0.9578818277568691	HEK293
TPRG1L	-0.2845742908296387	0.03361945515065649	0.11288913828812558	HEK293
TPRKB	0.7194983636508248	0.03071682593644206	0.10849650344854085	HEK293
TPRN	-0.4253782589841357	0.006749403311286708	0.06602932912654592	HEK293
TPST1	-0.012599883603545692	0.6079006787566806	0.7078221183974721	HEK293
TPST2	0.21808986026802302	0.026106246127947697	0.10149710713989922	HEK293
TPT1	0.5284721213810037	0.009102234170686795	0.0705275494364907	HEK293
TPT1-AS1	0.13964665528970244	0.24861166338238197	0.378667350955676	HEK293
TPTEP1	-0.05645425724904651	0.6444085485375349	0.7367831950055252	HEK293
TPX2	-0.2504696262422321	0.06586499323075742	0.16059148232615383	HEK293
TRA2A	-0.006711040514625566	0.9201955198766928	0.9465819221566163	HEK293
TRA2B	0.16290482790366667	0.05477640466519678	0.14545971907781713	HEK293
TRABD	0.36991259371002627	0.040323669444031054	0.12343793586075663	HEK293
TRABD2A	0.26009420476727474	0.5453283345542312	0.6547540094237148	HEK293
TRABD2B	0.16739804815299486	0.46102285674982596	0.5818962639141404	HEK293
TRADD	-0.13698455220360994	0.4269187987447889	0.5498095455880809	HEK293
TRAF1	0.45680538572907103	0.13067918826850525	0.24557889988077503	HEK293
TRAF2	-0.0036272190724755404	0.9177252033158063	0.9447864085475236	HEK293
TRAF3	-0.028373634736590603	0.42757359002439743	0.5504644605869351	HEK293
TRAF3IP1	-0.10001777604624884	0.2681074464500056	0.39920747700090614	HEK293
TRAF3IP2	0.18084356438917837	0.1662202867118056	0.28810793833944004	HEK293
TRAF3IP2-AS1	0.13107195079731326	0.26837110031038275	0.39935603316087964	HEK293
TRAF4	0.04203931141668171	0.6846197715030393	0.7684898698205137	HEK293
TRAF5	0.36212167478766943	0.029561721116458793	0.1065724762833174	HEK293
TRAF6	-0.46125039351282116	0.008788671541162939	0.06977962425129677	HEK293
TRAF7	-0.0700816946842	0.31797733594787425	0.4485464927453735	HEK293
TRAFD1	-0.08901681300759101	0.06343060255379242	0.15770434820280832	HEK293
TRAIP	0.2717175306552768	0.12433914904924318	0.23812766380301367	HEK293
TRAK1	-0.07258989692073214	0.1680698800046372	0.29028058669970525	HEK293
TRAK2	-0.16957758032194192	0.07252095089915807	0.17016204515657535	HEK293
TRAM1	0.07794202205005085	0.08233511468281468	0.1834477961187898	HEK293
TRAM1L1	0.4796663538591801	0.018893737020096755	0.08874382604544545	HEK293
TRAM2	-0.4007984212572673	0.015889212677948954	0.08373662617727515	HEK293
TRAM2-AS1	0.2471530657284795	0.06322417048534784	0.15742481163587527	HEK293
TRAP1	0.15947137275920298	0.004598537223897991	0.0605435359587445	HEK293
TRAPPC1	-0.16740115387025867	0.0054360746585583805	0.06316912610290612	HEK293
TRAPPC10	-0.16832049370027846	0.11167268661701954	0.2227330389411888	HEK293
TRAPPC11	0.060819077391897736	0.4927545574076674	0.6095036799061546	HEK293
TRAPPC12	-0.4699401328483308	0.013017220166640133	0.07887025869587304	HEK293
TRAPPC13	0.4199782023867762	0.006671435210900449	0.06597900783321133	HEK293
TRAPPC2	0.3963972771093225	0.06448470178480441	0.15893961309755839	HEK293
TRAPPC2L	-0.036285693051400614	0.7798943955213434	0.8447595734313942	HEK293
TRAPPC2P1	0.5265442734819406	0.028607148232092643	0.105192565312598	HEK293
TRAPPC3	-0.02647193851648666	0.46586262010876467	0.5855948919972023	HEK293
TRAPPC4	-0.08774609230261277	0.4787422174354381	0.5968413328296275	HEK293
TRAPPC5	0.24164220603901754	0.23090420781905863	0.35964761850297106	HEK293
TRAPPC6A	0.5543099365383739	0.033247224910392205	0.1125097024715371	HEK293
TRAPPC6B	0.04940225949217947	0.5469071069590277	0.6561466696826874	HEK293
TRAPPC8	-0.08992536268873152	0.1980923697541513	0.32315005791871926	HEK293
TRAPPC9	-0.3939152156032302	0.008519768439026658	0.06933288518697024	HEK293
TRDMT1	0.004673814008341992	0.9534368027782437	0.9696797602090194	HEK293
TRERF1	0.387191469633855	0.0057187301420262805	0.06395084215753895	HEK293
TREX1	0.15742431202516016	0.25196327569415317	0.3819967301005229	HEK293
TREX2	-0.286134894074884	0.3149497391063945	0.44536826748204356	HEK293
TRIAP1	0.5663755312469121	0.024198381196443627	0.09835055785643369	HEK293
TRIB1	0.05445715362419534	0.5808394428809451	0.6854146586179723	HEK293
TRIB2	0.0963357959570228	0.09808638875611767	0.20491107339848222	HEK293
TRIB3	0.16915234914548272	0.026263197064689228	0.10168761839094653	HEK293
TRIM10	0.4923548858477145	0.14032262834308434	0.25774674111400253	HEK293
TRIM11	-0.19802645294792498	0.03765418635347731	0.11930242513362571	HEK293
TRIM13	0.0314209051860761	0.6276212379265336	0.7226922939111986	HEK293
TRIM14	-0.1692320737858477	0.015191754808701182	0.08252928672050336	HEK293
TRIM15	0.8648558938152715	0.00028433238047552217	0.04112283662167926	HEK293
TRIM16	-0.11900114817398233	0.07528791649073353	0.17374883719624049	HEK293
TRIM16L	-0.0759810371189591	0.3276200419126725	0.4579770377653151	HEK293
TRIM2	-0.04236950817388241	0.43507701107293645	0.5575616165663088	HEK293
TRIM21	-0.06732970528064364	0.2697565538930095	0.4007024821431417	HEK293
TRIM23	0.20818474691767896	0.01952348943309091	0.08986665633401263	HEK293
TRIM24	-0.27685641582639064	0.06752782163854061	0.16308456842005994	HEK293
TRIM25	-0.1681995889759893	0.05838282718289831	0.15081525753660624	HEK293
TRIM26	-0.26221859270236436	0.015425562457459407	0.08288317439827086	HEK293
TRIM27	0.03395702806905376	0.2640810445135807	0.3946958067116021	HEK293
TRIM28	-0.40177148520922223	0.00383254725767336	0.05785969680093163	HEK293
TRIM3	-0.16555295433147865	0.24587783557683304	0.3756373536098111	HEK293
TRIM32	-0.2692823780390299	0.030374947389633148	0.10802107681725605	HEK293
TRIM33	-0.2195864318032843	0.05277096733839531	0.14259042758224183	HEK293
TRIM35	-0.06697037103290882	0.12548839013699478	0.23965371308092007	HEK293
TRIM36	-0.05334020224862179	0.3622867388350425	0.49167261450055527	HEK293
TRIM37	-0.22423171778243223	0.02085584192960023	0.09209107664709117	HEK293
TRIM38	-0.05858390502871025	0.5544927350361739	0.6630090106796724	HEK293
TRIM39	-0.17422730952205434	0.13952199784836725	0.25676390297494545	HEK293
TRIM39-RPP21	-0.8948938891696137	0.2406154850709538	0.3700921233154477	HEK293
TRIM4	0.05790717562245362	0.11758225038222787	0.2299742376176599	HEK293
TRIM41	-0.30625630292046147	0.010540456405816093	0.07353402258847883	HEK293
TRIM44	-0.3405931286712569	0.01711238720071754	0.08526755278955815	HEK293
TRIM45	0.21074117621462207	0.22894958553504668	0.357674259530933	HEK293
TRIM46	0.6609616838448229	0.03885717657234448	0.12118945139940976	HEK293
TRIM47	0.9529379906943749	0.010104739163121306	0.07242041722589398	HEK293
TRIM5	-0.20656311705544717	0.13232395495992771	0.24771741227148167	HEK293
TRIM52	0.05176477743187746	0.6147708984551387	0.712902700380844	HEK293
TRIM52-AS1	-0.0436446978788787	0.4625459643937583	0.5833479623514572	HEK293
TRIM56	-0.41962243761294715	0.03003736857290844	0.10716571210056133	HEK293
TRIM58	-0.1907028686452259	0.05366282255315989	0.1438951153015556	HEK293
TRIM59	0.015970406497469725	0.6807108109198693	0.7653653794549403	HEK293
TRIM6	0.6091599094626066	0.0032183891704682813	0.05694437218924705	HEK293
TRIM62	-0.6112432695158043	0.018517077019790135	0.08792519783440725	HEK293
TRIM65	0.5495267719448105	0.0065427137220866495	0.06547716273766302	HEK293
TRIM66	0.30546826172506947	0.20922485074003155	0.3352956854943477	HEK293
TRIM68	-0.35342398667831265	0.0042881568287313895	0.05983145491363752	HEK293
TRIM69	0.0578780743318319	0.8196095799658126	0.874693875562587	HEK293
TRIM7	1.2444373242802564	0.023897790823153065	0.09802580854536737	HEK293
TRIM71	-0.20635579687174932	0.1823500328302401	0.30691239249949265	HEK293
TRIM74	0.03671952706824877	0.9479508799749518	0.9659365213198288	HEK293
TRIM8	-0.036586391384688	0.11524741367672951	0.2272113410340289	HEK293
TRIM9	0.17603948539311176	0.006836602227427353	0.06602932912654592	HEK293
TRIO	-0.19947748993578784	0.026808102588531342	0.10258110487725991	HEK293
TRIOBP	0.021045452228888095	0.8176832888535706	0.8733568094729838	HEK293
TRIP10	0.4655574810405234	0.0008996803650254689	0.043132837330979244	HEK293
TRIP11	-0.29168529033550783	0.06407605500554797	0.15851441117789272	HEK293
TRIP12	-0.3446256069928779	0.015679200957360355	0.08327279530528806	HEK293
TRIP13	-0.04506440908927978	0.2222142748726626	0.35001545551695024	HEK293
TRIP4	0.09476529181798199	0.30586840761637424	0.43672896597399913	HEK293
TRIP6	0.12123952682626005	0.20565069692041718	0.33153809013937796	HEK293
TRIQK	0.4156099643564204	0.0006910908677405435	0.041928503338214664	HEK293
TRIT1	0.11515110427832731	0.007209067201646084	0.06670456866370532	HEK293
TRMT1	-0.01114549552903199	0.9207248169024209	0.9468438358320592	HEK293
TRMT10A	0.45184890624959806	0.047781410932251	0.13499802174699022	HEK293
TRMT10B	0.023720700570723174	0.8742712636024437	0.9145583757360769	HEK293
TRMT10C	0.604458223659897	0.0017679780329534483	0.05083261840703104	HEK293
TRMT11	0.5749845665109898	0.010377331318751447	0.07294914119397365	HEK293
TRMT112	0.417711385502443	0.05211873998939926	0.14153864474320726	HEK293
TRMT12	0.00026771655840107655	0.9955956041782211	0.9975088620172671	HEK293
TRMT13	0.3551235162678985	0.04977523228688989	0.13791574990243485	HEK293
TRMT1L	0.013234503276914111	0.773086728361996	0.8394785836094125	HEK293
TRMT2A	0.15385254064115195	0.307483231978522	0.4382890031327862	HEK293
TRMT2B	-0.24109004792017963	0.030583821018032285	0.10834916071190101	HEK293
TRMT44	-0.13709368245832287	0.04123525351153596	0.12496814574189768	HEK293
TRMT5	-0.09072232374732714	0.2345417737276464	0.36382702398830874	HEK293
TRMT6	-0.008865493042076622	0.9130186551476975	0.9413041187242197	HEK293
TRMT61A	-0.2371551769836806	0.10375051628852816	0.21230370793585954	HEK293
TRMT61B	-0.10327250739815419	0.5782263869636612	0.6831263589496335	HEK293
TRMU	-0.0011287411156875038	0.9912215835605034	0.9947984661414452	HEK293
TRNA	-2.665518820315072	0.5210343849704926	0.6346467421013531	HEK293
TRNAA1	-0.5299320793319406	0.4653740615358986	0.5851836568685674	HEK293
TRNAA11	-2.2707965229435523	0.4226497308103742	0.5462004824923626	HEK293
TRNAA20-3	-2.2631628711206506	0.4226497308103742	0.5462004824923626	HEK293
TRNAC20	4.645043031553072	0.18352703783514726	0.30771058441272	HEK293
TRNAD10	-2.2829659063037253	0.4226497308103742	0.5462004824923626	HEK293
TRNAD11	3.009057625148718	0.2986524902696318	0.42969051486412724	HEK293
TRNAD12	3.009057625148718	0.2986524902696318	0.42969051486412724	HEK293
TRNAD13	3.009057625148718	0.2986524902696318	0.42969051486412724	HEK293
TRNAD14	0.8750527504537282	0.7715464669108361	0.8385628718610512	HEK293
TRNAD15	0.8750527504537282	0.7715464669108361	0.8385628718610512	HEK293
TRNAD16	-2.178540019159785	0.4645636202167974	0.5849021640353319	HEK293
TRNAD17	0.8750527504537282	0.7715464669108361	0.8385628718610512	HEK293
TRNAD18	3.009057625148718	0.2986524902696318	0.42969051486412724	HEK293
TRNAD5	3.009057625148718	0.2986524902696318	0.42969051486412724	HEK293
TRNAD6	3.009057625148718	0.2986524902696318	0.42969051486412724	HEK293
TRNAD8	3.986243999444373	0.1537574815217188	0.27372269305142344	HEK293
TRNAG-CCC-2	-0.30784537330569384	0.9340477492262012	0.9555524132151881	HEK293
TRNAG11	0.5086809659832578	0.2722299203134022	0.4028376466741732	HEK293
TRNAG13	0.5086809659832578	0.2722299203134022	0.4028376466741732	HEK293
TRNAG15	-3.0462236584145583	0.4226497308103742	0.5462004824923626	HEK293
TRNAG17	0.5086809659832578	0.2722299203134022	0.4028376466741732	HEK293
TRNAG18	1.2708672989733925	0.7017132469613503	0.7822319788840766	HEK293
TRNAG24	0.5086809659832578	0.2722299203134022	0.4028376466741732	HEK293
TRNAG7	2.342919659500326	0.42264973081037416	0.5462004824923626	HEK293
TRNAG8	0.5086809659832578	0.2722299203134022	0.4028376466741732	HEK293
TRNAG9	0.5086809659832578	0.2722299203134022	0.4028376466741732	HEK293
TRNAK13	2.6316504965685374	0.4226497308103743	0.5462004824923626	HEK293
TRNAK14	-3.4438319566835163	0.18983213700023674	0.31382997281300645	HEK293
TRNAK17	-0.2766714341569978	0.9318372363221424	0.9539644871891231	HEK293
TRNAK2	-3.4438319566835163	0.18983213700023674	0.31382997281300645	HEK293
TRNAK20	-3.4438319566835163	0.18983213700023674	0.31382997281300645	HEK293
TRNAK26	-3.4438319566835163	0.18983213700023674	0.31382997281300645	HEK293
TRNAK29	2.8832259092412884	0.4536505152654007	0.5754702116193132	HEK293
TRNAK33	-3.4438319566835163	0.18983213700023674	0.31382997281300645	HEK293
TRNAL10	-2.180138765391002	0.5897254344449973	0.6926406488063529	HEK293
TRNAL11	-2.5843302605837044	0.3243276802401465	0.45483374167284674	HEK293
TRNAL13	0.3536591723024576	0.8815088885196246	0.9199146333957465	HEK293
TRNAL15	-2.2188105908722755	0.42264973081037416	0.5462004824923626	HEK293
TRNAL2	-3.5151446312183325	0.18581896574967602	0.30971576777011833	HEK293
TRNAL24	-3.5151446312183325	0.18581896574967602	0.30971576777011833	HEK293
TRNAL34	-3.5151446312183325	0.18581896574967602	0.30971576777011833	HEK293
TRNAL4	-3.5151446312183325	0.18581896574967602	0.30971576777011833	HEK293
TRNAM-CAU	-2.0703438664902154	0.4226497308103742	0.5462004824923626	HEK293
TRNAM19	-2.0703438664902154	0.4226497308103742	0.5462004824923626	HEK293
TRNAM20	-2.0703438664902154	0.4226497308103742	0.5462004824923626	HEK293
TRNAM8	2.6316504965685374	0.4226497308103743	0.5462004824923626	HEK293
TRNAN-GUU-6	2.290767102859687	0.4226497308103742	0.5462004824923626	HEK293
TRNAN-GUU-7	2.296009958672595	0.4226497308103743	0.5462004824923626	HEK293
TRNAN19	-2.370715833638941	0.4226497308103742	0.5462004824923626	HEK293
TRNAN3	2.7851658138533737	0.47538893537029353	0.5939893224258477	HEK293
TRNAP1	0.642949058857504	0.802496741007154	0.8617226092333444	HEK293
TRNAP10	2.3048556244773786	0.4226497308103743	0.5462004824923626	HEK293
TRNAP13	2.330125404754902	0.262413706184758	0.39317985196750244	HEK293
TRNAP15	0.642949058857504	0.802496741007154	0.8617226092333444	HEK293
TRNAP16	0.68693251499508	0.7972724213044029	0.8577615862995024	HEK293
TRNAP18	0.642949058857504	0.802496741007154	0.8617226092333444	HEK293
TRNAP19	0.68693251499508	0.7972724213044029	0.8577615862995024	HEK293
TRNAP2	2.330125404754902	0.262413706184758	0.39317985196750244	HEK293
TRNAP21	0.68693251499508	0.7972724213044029	0.8577615862995024	HEK293
TRNAP3	0.68693251499508	0.7972724213044029	0.8577615862995024	HEK293
TRNAP4	2.330125404754902	0.262413706184758	0.39317985196750244	HEK293
TRNAP5	2.342919659500326	0.42264973081037416	0.5462004824923626	HEK293
TRNAP6	2.330125404754902	0.262413706184758	0.39317985196750244	HEK293
TRNAP7	0.68693251499508	0.7972724213044029	0.8577615862995024	HEK293
TRNAP9	0.642949058857504	0.802496741007154	0.8617226092333444	HEK293
TRNAR23	-2.8061059703042734	0.4226497308103743	0.5462004824923626	HEK293
TRNAS12	-4.899891605674908	0.007440854317742575	0.06719910164165674	HEK293
TRNAS13	2.303133885653897	0.4226497308103743	0.5462004824923626	HEK293
TRNAS17	-4.899891605674908	0.007440854317742575	0.06719910164165674	HEK293
TRNAS18	-2.4568341181097675	0.4210854489147988	0.5462004824923626	HEK293
TRNAS23	-4.899891605674908	0.007440854317742575	0.06719910164165674	HEK293
TRNAS5	-2.4568341181097675	0.4210854489147988	0.5462004824923626	HEK293
TRNAS7	2.5806550356711946	0.4226497308103743	0.5462004824923626	HEK293
TRNAT20	2.3003333249598548	0.4226497308103742	0.5462004824923626	HEK293
TRNAT21	-2.2815412659066476	0.4226497308103742	0.5462004824923626	HEK293
TRNAU1	-2.198835085807143	0.4226497308103743	0.5462004824923626	HEK293
TRNAU1AP	0.16054915349747745	0.2564430348931411	0.38660486831456575	HEK293
TRNAV-CAC-2	2.702131197937476	0.46852312857335193	0.5878997395921217	HEK293
TRNAV-CAC-3	-3.9057096533159843	0.18350596704561584	0.30771058441272	HEK293
TRNAV16	-3.9057096533159843	0.18350596704561584	0.30771058441272	HEK293
TRNAV32	2.6649607440982717	0.4226497308103742	0.5462004824923626	HEK293
TRNAV8	5.002810908132009	0.18524320400644242	0.30934789247835975	HEK293
TRNC	-0.25004336016463524	0.9533467194989704	0.9696797602090194	HEK293
TRNE	-2.657860197914614	0.48556925412663765	0.6027610082376778	HEK293
TRNF	1.7535231518374874	0.6636192360553136	0.7519957684874906	HEK293
TRNH	-2.033168174164983	0.5973917907370014	0.6988635002930023	HEK293
TRNL1	2.313916120209742	0.4226497308103743	0.5462004824923626	HEK293
TRNM	2.7512908523972732	0.46669283206949963	0.5861734747906413	HEK293
TRNN	-5.298962761834466	0.18368033641196013	0.3077716136003264	HEK293
TRNP1	0.40253424787571035	0.03364756265328956	0.11288913828812558	HEK293
TRNT1	0.2791549265066777	0.03212071498082237	0.11064939503678785	HEK293
TRNV	1.939961656206096	0.581172334372386	0.6855223904098917	HEK293
TRO	0.09750937362050749	0.1372801248981263	0.25380596141035383	HEK293
TROAP	-0.019949258806581938	0.7945985621793954	0.8558267532741993	HEK293
TROVE2	0.02456946479613542	0.7738449296112415	0.8400686107752241	HEK293
TRPA1	0.040820916746378444	0.6456642859685882	0.73784138940854	HEK293
TRPC1	0.49533311133357927	0.01990011033255429	0.09069278138446435	HEK293
TRPC3	0.5555140059108652	0.025659389891191077	0.10092101534446045	HEK293
TRPC4	0.2440033826036272	0.10379433162198812	0.21232633284063773	HEK293
TRPC4AP	-0.17571310341276636	0.03954174502332672	0.12215532962864965	HEK293
TRPM3	0.3528936412102679	0.4404591881789507	0.5630289442879183	HEK293
TRPM4	0.7784447393701024	0.005409155986878098	0.06311353257459264	HEK293
TRPM6	-0.1782322247098631	0.5345483636410019	0.6457767016072381	HEK293
TRPM7	-0.10486426812411409	0.09524837041751212	0.2015394699269896	HEK293
TRPS1	-0.21966824876648872	0.06299863940119632	0.15707982127755646	HEK293
TRPT1	-0.14905928192831475	0.3594051203346561	0.48923609163677784	HEK293
TRPV1	0.22053448846184232	0.2317227255129107	0.36052672334103614	HEK293
TRPV3	0.2703794262436361	0.2357485131001925	0.3651918880261574	HEK293
TRPV4	-0.09977501987109871	0.78523534239604	0.8486054025023465	HEK293
TRRAP	-0.42619933764135354	0.0076639810496304086	0.06738340673111683	HEK293
TRUB1	0.2929434258224841	0.01156183486121273	0.07568251095218999	HEK293
TRUB2	-0.0801084823967173	0.4455680532830324	0.5679349622198606	HEK293
TSACC	0.4228595825765922	0.25330677489432807	0.38342894281643136	HEK293
TSC1	-0.35084071286463114	0.003708612541400562	0.0578538725313676	HEK293
TSC2	-0.32187679140391445	0.007603874514388782	0.06738340673111683	HEK293
TSC22D1	-0.08482463837500376	0.1039083493622254	0.21248833974960915	HEK293
TSC22D2	-0.5963054124406035	0.0032556957666201943	0.05721610953450164	HEK293
TSC22D3	1.0879240175279925	4.9906861651432475e-05	0.02835153509123426	HEK293
TSC22D4	-0.2664380553206591	0.04184855798416629	0.1258138739455355	HEK293
TSEN15	0.0504697382910031	0.341930068278821	0.47144994692780673	HEK293
TSEN2	0.14586156980552545	0.006006783352833246	0.0643067066541169	HEK293
TSEN34	0.06747259673313089	0.6911289405011151	0.773520412048511	HEK293
TSEN54	0.20826555746805653	0.18647761195047874	0.31031985620996255	HEK293
TSFM	0.12991375667632177	0.08523424845349052	0.1871348792898716	HEK293
TSG101	-0.023681970929835927	0.7570256981804122	0.8268776208744063	HEK293
TSGA10	-0.03299739198046314	0.7753458234934618	0.8412892143781642	HEK293
TSHZ1	0.12468837717597658	0.07743298439891277	0.17680719839173645	HEK293
TSHZ3	0.23388278763940917	0.005428894162676892	0.06313259003600688	HEK293
TSKU	-0.20543434171054997	0.09127966558773626	0.1960325757871458	HEK293
TSLP	0.5443730440864174	0.026017293134582023	0.10145511890251743	HEK293
TSN	-0.11247777636683942	0.20865113893398693	0.3346162682319788	HEK293
TSNARE1	-0.05607432879368357	0.7997351212060992	0.859642432189169	HEK293
TSNAX	0.4254816881077623	0.003618115572064042	0.0578538725313676	HEK293
TSNAX-DISC1	-0.10861546283134693	0.9155820549582272	0.9432107788316979	HEK293
TSNAXIP1	0.4653320383143189	0.09636591137807625	0.20283396849205904	HEK293
TSPAN10	-0.46075107666480974	0.037910216878233705	0.11955924136873096	HEK293
TSPAN11	0.5148953602344402	0.02576583966754776	0.10092101534446045	HEK293
TSPAN12	0.5142436932253833	0.00032913022409696826	0.04126736197959146	HEK293
TSPAN13	0.19011236791527608	0.04954290484809049	0.13763775750070753	HEK293
TSPAN14	-0.12550517108559944	0.05498162729752993	0.14558449848665408	HEK293
TSPAN15	0.12547897272549235	0.2532376605399211	0.3833614255231229	HEK293
TSPAN17	-0.03597134668871149	0.6770439481164119	0.7625031964637672	HEK293
TSPAN18	0.2757391374443898	0.07211311938985936	0.16959537784391043	HEK293
TSPAN19	0.9070283173676827	0.17192704489884278	0.2946811511418508	HEK293
TSPAN2	0.5282873496329827	0.03700613727297585	0.11827819431049151	HEK293
TSPAN3	-0.11310640377339354	0.023358150685908935	0.0969084442648015	HEK293
TSPAN31	0.027176578263500062	0.5213217709204314	0.6348979069505931	HEK293
TSPAN33	-0.028587782782141247	0.6040761511214429	0.704522785749794	HEK293
TSPAN4	-0.055646164789943775	0.7844141182221923	0.8478936574369945	HEK293
TSPAN5	-0.00020248343232687205	0.9969251537205464	0.9982121919299813	HEK293
TSPAN6	0.25470722112421385	0.026874109963133202	0.10262910593968404	HEK293
TSPAN7	0.3082169113516269	0.06127241741981992	0.15469925437665913	HEK293
TSPAN8	0.8661560419296856	0.13935583023008846	0.2565518527105477	HEK293
TSPAN9	-0.15488449954665207	0.2712207395912377	0.4023296270814254	HEK293
TSPO	0.799603044403618	0.009406947922844659	0.07127684160533374	HEK293
TSPY26P	-0.21845912087037078	0.46298842355869885	0.5837177118234409	HEK293
TSPYL1	-0.11745287650295566	0.005584466822767231	0.06383606867986319	HEK293
TSPYL2	0.18026983965712517	0.08916690061501775	0.19290131492659796	HEK293
TSPYL4	0.010468060961816406	0.7814500695935822	0.8458588607967625	HEK293
TSR1	-0.08540767033094276	0.04397913900830128	0.1287919328269688	HEK293
TSR2	-0.18603312679504036	0.13927566036657255	0.25649483148399405	HEK293
TSR3	-0.2042019891338569	0.22813761555434864	0.3568657310616629	HEK293
TSSC1	0.11988811908801367	0.29470502835419676	0.42591525505054	HEK293
TSSC4	-0.1463765215651911	0.3570156505940385	0.48692725766841266	HEK293
TSSK3	-0.3254286766004282	0.3583605811148566	0.48829321798218245	HEK293
TSSK6	0.3601757634448006	0.2779683781955178	0.40888774601298733	HEK293
TST	0.08934002211534597	0.6952239279854319	0.7767695876576999	HEK293
TSTA3	0.4180192981374429	0.02090667284447391	0.09216049950046917	HEK293
TSTD1	0.696734081590197	0.023879151992001454	0.09800454870716221	HEK293
TSTD2	0.010971966414921042	0.5585721741868134	0.6669181203401487	HEK293
TSTD3	0.19806439419709143	0.10634517134430892	0.21585061315810222	HEK293
TTBK2	-0.3068802618046309	0.010425481901299806	0.07322180620486317	HEK293
TTC1	-0.02468440875388822	0.358015728499546	0.48790833924034144	HEK293
TTC12	-0.03802120705979206	0.6836513327706342	0.7676782608848798	HEK293
TTC13	-0.07424549628213839	0.3537011551381018	0.48365712037643704	HEK293
TTC14	0.13909945038667892	0.22101228742895596	0.3486488338554009	HEK293
TTC17	-0.2477221789806645	0.03708081275161021	0.11843597962996433	HEK293
TTC18	0.355677180888474	0.003893952522150212	0.05822687514240102	HEK293
TTC19	0.06748668484384268	0.22657461865433814	0.3552023263879425	HEK293
TTC21A	0.326530894406571	0.1586523833556734	0.279238123969246	HEK293
TTC21B	0.11333091685126995	0.148476962526979	0.26785792051724094	HEK293
TTC23	-0.17090172147850335	0.0305370282461204	0.10832262611789406	HEK293
TTC25	0.3446888370371166	0.44156429978125455	0.5639806641253146	HEK293
TTC26	-0.2685057588231672	0.01825617097230604	0.08735626904036409	HEK293
TTC27	-0.2330968297958389	0.01860767718556726	0.08814133218033238	HEK293
TTC28	-0.30718451009869696	0.021250554750927998	0.09302544832333187	HEK293
TTC28-AS1	0.3396319166247075	0.10691993194936296	0.21670787295840171	HEK293
TTC3	-0.20919722682318742	0.05202274415172149	0.14146170745428996	HEK293
TTC30A	-0.13964875892686734	0.020021730831540657	0.09095553062333064	HEK293
TTC30B	0.04820428948283961	0.5948853009055767	0.6972443007518628	HEK293
TTC31	-0.06169214198659745	0.2613699965796031	0.39210513298499633	HEK293
TTC32	0.8956952068890622	0.014402956438092534	0.08157256078636857	HEK293
TTC33	0.9595723488354544	0.009742025123227346	0.07177575814045374	HEK293
TTC36	-0.4558343481274596	0.6853108687379041	0.7688909596892886	HEK293
TTC37	0.11197214139046352	0.009587981559532251	0.07166147238066548	HEK293
TTC38	-0.1404059495778558	0.10121254557845957	0.20909594840743445	HEK293
TTC39A	0.42595131718934276	0.006897730028657311	0.06603505433716407	HEK293
TTC39B	0.09480569498171754	0.41926426431130104	0.5462004824923626	HEK293
TTC39C	0.22358555057769713	0.0026268886634942777	0.054346412199013885	HEK293
TTC3P1	-0.5484110698324369	0.06739186591269433	0.16284198590150656	HEK293
TTC4	-0.04526890272532924	0.07636551961344461	0.17523959687116888	HEK293
TTC5	0.03222267384492028	0.6483606252604089	0.7402196014378143	HEK293
TTC6	0.20072535193539665	0.08749563098809918	0.1903894218537645	HEK293
TTC7A	-0.23827227561082687	0.29856504001857753	0.42969051486412724	HEK293
TTC7B	0.09065953850080177	0.22599372643383023	0.354518688762631	HEK293
TTC8	0.3582800956488583	0.007676793829814278	0.06738340673111683	HEK293
TTC9	-0.09702235977641305	0.3586381193541815	0.48845862285081443	HEK293
TTC9C	0.09678855906693506	0.26071397204923424	0.391392287814044	HEK293
TTF1	-0.027516415771980718	0.5964904706740949	0.6983836703206466	HEK293
TTF2	-0.10930834976169379	0.14690728548523357	0.2656696557144801	HEK293
TTI1	-0.238438483631084	0.02577063712587271	0.10092101534446045	HEK293
TTI2	-0.25355965403652014	0.013042154046801365	0.07887025869587304	HEK293
TTK	0.40199176864988573	0.033908408800424894	0.11339966039402942	HEK293
TTL	-0.025009504747499633	0.669071367782738	0.7561376635469513	HEK293
TTLL1	0.09829931587865826	0.12738050206292137	0.24161427519454318	HEK293
TTLL11	-0.14258027842524879	0.3596091688842258	0.48939198949364776	HEK293
TTLL12	-0.3507768879333	0.001038562829066959	0.04452539328334022	HEK293
TTLL3	0.30594993984589536	0.20795807712343053	0.3338470988697092	HEK293
TTLL4	-0.20259871896902482	0.03892474939497719	0.12127610607706706	HEK293
TTLL5	-0.23219220419647257	0.07680571408011773	0.1760173148611167	HEK293
TTLL6	0.420249573842745	0.2888873123524834	0.42036286808961654	HEK293
TTLL7	-0.12616293625074881	0.31551963006374223	0.4460450590949921	HEK293
TTN-AS1	-0.1604147032381702	0.26604916426185327	0.39684102405298943	HEK293
TTPA	0.3330259755272138	0.019920737583712864	0.09070749826691497	HEK293
TTPAL	-0.41896626995519526	0.001826545459629039	0.05132536120544546	HEK293
TTYH2	0.12560346425957292	0.0525130315113831	0.14220157996356356	HEK293
TTYH3	-0.07144931475844274	0.3284482875683093	0.45875573677105663	HEK293
TUB	0.2015577482368851	0.03526872026639932	0.1156612376306105	HEK293
TUBA1A	0.278009221894143	0.0011427389815884454	0.04524957066082247	HEK293
TUBA1B	0.1059290779254809	0.08660248556191981	0.18918288780362957	HEK293
TUBA1C	0.005781549983669976	0.9378470794249568	0.9582574863794117	HEK293
TUBA4A	-0.8575254761562396	0.15143214526557064	0.27144403304024173	HEK293
TUBA8	0.2635204933243429	0.16086897694077684	0.2817323556522999	HEK293
TUBB	-0.17442801845710854	0.003747144978883843	0.0578538725313676	HEK293
TUBB2A	0.013731827452636125	0.8508548872309591	0.8974456329610515	HEK293
TUBB2B	0.39152457734329005	0.004535414815408548	0.06037687039089949	HEK293
TUBB3	-0.45847232455659714	0.0015841468079185593	0.049850764961688825	HEK293
TUBB4A	0.18712287601191235	0.18879632071813146	0.31288019202715556	HEK293
TUBB4B	-0.25111279853102353	0.01386748021088955	0.08030405700796871	HEK293
TUBB6	-0.12513884101707085	0.17509409558330277	0.2981651332627587	HEK293
TUBBP5	0.0404506694918112	0.6161578968528474	0.7140422805843153	HEK293
TUBD1	0.007863213475721054	0.9055845345597958	0.9360406606646314	HEK293
TUBE1	0.6121394581206783	0.011593230961142297	0.07571648147086285	HEK293
TUBG1	-0.10465259981744168	0.0032519163794683856	0.05721397535575368	HEK293
TUBG2	0.22967942617916037	0.19159669817569705	0.3159114175650299	HEK293
TUBGCP2	-0.20888750269849332	0.001269562379708537	0.046691707228595745	HEK293
TUBGCP3	-0.25670723674355855	0.0022611521389412992	0.053254570883245485	HEK293
TUBGCP4	-0.26953726893483854	0.012957161802542196	0.07886553056046348	HEK293
TUBGCP5	0.08576834715319848	0.3774450306853315	0.5062268671710916	HEK293
TUBGCP6	0.10249538054117835	0.38576903568068976	0.5144669290556929	HEK293
TUFM	0.03695132574284443	0.27838719525987077	0.40934982805862913	HEK293
TUFT1	-0.4988484911202047	0.0019277734795897876	0.0516345531378679	HEK293
TUG1	-0.22873217322727868	0.02711386010998637	0.10305902453956181	HEK293
TULP3	-0.19585420644725104	0.18768979787985893	0.3116407779871415	HEK293
TULP4	-0.2770023593666533	0.024625506519182556	0.09919148199235231	HEK293
TUSC1	0.3795635732358935	0.023293086664360228	0.09684370742389586	HEK293
TUSC2	0.20064961678697735	0.10254222203787318	0.21075202967272297	HEK293
TUSC3	0.06730096718645484	0.26159325776275416	0.3923648009845836	HEK293
TUT1	-0.17211521449728373	0.023138501464627703	0.09645092496506463	HEK293
TVP23B	0.7425334554433736	0.004367266195456571	0.06027684512343423	HEK293
TVP23C	-0.7157450115013777	0.0687623890960088	0.16473083209593062	HEK293
TVP23C-CDRT4	3.2099689641685147	0.1735269209771672	0.29630290076461485	HEK293
TWF1	0.20869164173506327	0.025473003073910594	0.10057680692708759	HEK293
TWF2	-0.017486262126132246	0.8835037740285127	0.9212588353053311	HEK293
TWIST1	0.2624997357716161	0.029095810368526508	0.10595738536735658	HEK293
TWIST2	0.21230532716293737	0.17000486180258015	0.29240607151841447	HEK293
TWISTNB	0.0868182545528775	0.1321054712687668	0.24738419058017325	HEK293
TWSG1	-0.03998857546124057	0.5363216393155269	0.6471107777142914	HEK293
TXLNA	-0.1791657834492355	0.004213684616860333	0.05964365709711536	HEK293
TXLNB	0.654410660120667	0.005828328644852944	0.0640174777627422	HEK293
TXLNG	0.11862551664771459	0.2246685563586129	0.35295710024156934	HEK293
TXN	0.9376202603665575	0.006551230532013337	0.06547716273766302	HEK293
TXN2	0.22178660372325965	0.04694324395589696	0.13356051224975382	HEK293
TXNDC11	-0.15264364753761406	0.029344491079595764	0.10624471874443457	HEK293
TXNDC12	0.18565780320013303	0.0019876608005311293	0.0521687436607077	HEK293
TXNDC15	0.11010688210406094	0.09851473004787528	0.20540019162299875	HEK293
TXNDC16	0.19298711707322092	0.027736764248099895	0.104086067563467	HEK293
TXNDC17	0.5766240145530119	0.06036140826650365	0.15321531754241863	HEK293
TXNDC2	0.017765374573974757	0.9551315816423149	0.9709614629187214	HEK293
TXNDC5	-0.1628754659593259	0.012305332699257437	0.07734346907931386	HEK293
TXNDC9	0.6817539747614649	0.05437495792519285	0.14493502333127836	HEK293
TXNIP	0.4427343746271646	0.0027759948944120426	0.05447846442095202	HEK293
TXNL1	0.17071275268779118	0.05610627956201573	0.14711790756571466	HEK293
TXNL4A	0.17131116089593945	0.0828895648838744	0.1842893652236929	HEK293
TXNL4B	-0.08243087983432318	0.2889243828756783	0.42036286808961654	HEK293
TXNRD1	-0.3172915161592069	0.00028505671046613677	0.04112283662167926	HEK293
TXNRD2	-0.24415000581478985	0.08502092236058703	0.18697918113314385	HEK293
TXNRD3	0.1791262032357972	0.02077722371125924	0.09187915071184782	HEK293
TYK2	-0.08876228069239112	0.229263575279144	0.3579644162313194	HEK293
TYMP	0.2478656291765171	0.4643532436430674	0.5847314293391206	HEK293
TYMS	-0.09381515027133247	0.07601695797079726	0.1747730765281846	HEK293
TYRO3	-0.06808277688796238	0.4729311294563483	0.5919113223835115	HEK293
TYRO3P	-0.5491984781545662	0.4359441856426489	0.5584713955347815	HEK293
TYSND1	0.39285423996788005	0.07972338262831853	0.17963326813677824	HEK293
TYW1	-0.27271588534841307	0.014970753522126581	0.08216281527670818	HEK293
TYW1B	-0.3794380069325154	0.12757021206662336	0.2418869786560863	HEK293
TYW3	0.023445195285725973	0.6766357564140844	0.7624277693302134	HEK293
TYW5	0.09351707932202746	0.19015094903239185	0.31422620114269845	HEK293
U2AF1	0.003959703772961731	0.9638277872286316	0.9771344581308676	HEK293
U2AF1L4	0.12234612309718962	0.46055355016998917	0.5816206459257337	HEK293
U2AF2	-0.061265264424406496	0.3536155722453056	0.48359719904597576	HEK293
U2SURP	0.02740673204088928	0.7358005551412062	0.8100694364020277	HEK293
UACA	0.07255412294592567	0.3214152897430274	0.45196948187275837	HEK293
UAP1	0.3571455548435498	0.005524827512069469	0.06347404529189965	HEK293
UAP1L1	-0.2187423616034181	0.019217228782715354	0.08938834228419844	HEK293
UBA1	-0.23572157570400698	0.010930272343776998	0.07420386654611275	HEK293
UBA2	0.3129435575237025	0.00409984403023326	0.058993247908811795	HEK293
UBA3	0.527983552234458	0.0038195534011625674	0.0578538725313676	HEK293
UBA5	0.06734802516462857	0.17774359901364	0.3013107508650395	HEK293
UBA52	0.19509417820398056	0.20987195040205642	0.33602284535147553	HEK293
UBA6	-0.009499989955335408	0.8065863859857854	0.8646893532010739	HEK293
UBA6-AS1	-0.04462901757352178	0.5919845755509197	0.694511757140109	HEK293
UBAC1	0.1473460210104527	0.06175512202102484	0.15523910477934028	HEK293
UBAC2	0.18503366646805475	0.07899890869051349	0.17879974331475038	HEK293
UBAC2-AS1	0.008489365076143507	0.9559810987642205	0.971509347395957	HEK293
UBALD1	-0.2967043885246845	0.009329854891949882	0.0711728973629646	HEK293
UBALD2	-0.17622361149163268	0.06516518715995248	0.15995742190345522	HEK293
UBAP1	-0.088612331278906	0.11103056302892278	0.2218306173946851	HEK293
UBAP1L	-0.31670057596907064	0.4626843926553971	0.5834754966962079	HEK293
UBAP2	-0.2418999784341267	0.04947562486062985	0.13753895274746195	HEK293
UBAP2L	-0.19601028100359308	0.09500185439321468	0.2012629018778641	HEK293
UBASH3B	-0.2677516226275154	0.06238107323657165	0.15626239053382723	HEK293
UBB	-0.09423977266119365	0.39670599918814137	0.5249030144067101	HEK293
UBC	0.04135538401771832	0.5095947530885137	0.6249468035955341	HEK293
UBE2A	-0.07457723741597455	0.13549344647967093	0.251743689960518	HEK293
UBE2B	0.3960703284351226	0.02170507726603857	0.09397445427967659	HEK293
UBE2C	0.12506994904454238	0.15289652144354185	0.2731218012675237	HEK293
UBE2D1	0.2825467856720216	0.004270422168341387	0.05979587505176307	HEK293
UBE2D2	0.16831729123229877	0.06232465675588601	0.15619611541721087	HEK293
UBE2D3	0.03256368937394427	0.5909170788809003	0.6936756252458842	HEK293
UBE2D4	-0.3498001438688618	0.008458443630745837	0.06920540812285389	HEK293
UBE2E1	0.728811215946493	0.0021967302611070423	0.05282331958004136	HEK293
UBE2E2	0.24342918147980797	0.026753005052793134	0.10248438697789307	HEK293
UBE2E3	0.11753886415944947	0.1550731478771253	0.27534329730345297	HEK293
UBE2F	-0.100083594917173	0.08763406253735026	0.19056343167262105	HEK293
UBE2F-SCLY	-0.687864909834838	0.47339349631823585	0.592300430038679	HEK293
UBE2G1	0.008251596210774537	0.8583070815852496	0.9032339245014142	HEK293
UBE2G2	-0.001824087239738148	0.967070414736861	0.9790693432934584	HEK293
UBE2H	-0.06277167596819844	0.37839643502415954	0.5070680808955518	HEK293
UBE2I	-0.11256224894692224	0.13939599892222798	0.2565956006993725	HEK293
UBE2J1	-0.21048043919058124	0.049359556475178964	0.13742252556583143	HEK293
UBE2J2	-0.032997104877505734	0.6780109376525539	0.763207562131961	HEK293
UBE2K	-0.1321593455450465	0.1425355513158268	0.2604133346724503	HEK293
UBE2L3	-0.2282009869049748	0.006729359730419597	0.06602932912654592	HEK293
UBE2L6	0.7436252138784738	0.032729405695479614	0.11157299439674226	HEK293
UBE2M	-0.047694049187954946	0.6413924908676186	0.73440848826211	HEK293
UBE2MP1	-0.565969287147174	0.014971407077483172	0.08216281527670818	HEK293
UBE2N	0.1573841823239892	0.00079608389242553	0.043132837330979244	HEK293
UBE2O	-0.31405727964571284	0.001025793523583514	0.04452539328334022	HEK293
UBE2Q1	-0.03348242213511732	0.5637014876759581	0.6709424677528089	HEK293
UBE2Q2	0.07528782423351466	0.020772123241675187	0.09187915071184782	HEK293
UBE2Q2L	0.6956812787200279	0.08242905126223944	0.18363093445273995	HEK293
UBE2Q2P1	0.05190442212913382	0.7871693096504386	0.8498875766228545	HEK293
UBE2Q2P2	-0.1102791336931972	0.5725777655009352	0.6784098803272577	HEK293
UBE2Q2P3	0.22440441147182888	0.6559556866831816	0.745592450508613	HEK293
UBE2QL1	-0.31758214148736563	0.02699653268129933	0.1028379853064303	HEK293
UBE2R2	-0.08513384231005539	0.2052482668249549	0.33105993002053413	HEK293
UBE2S	0.0799043811707385	0.42416171526641094	0.5474307606635807	HEK293
UBE2T	0.8605413688436503	0.008541820725956191	0.06933288518697024	HEK293
UBE2V1	-0.1394276614134018	0.15438347349434842	0.2743679023889449	HEK293
UBE2V2	0.2173169598195912	0.0050793327921996095	0.06202763740086004	HEK293
UBE2W	0.33010777155773674	0.009613246331581705	0.07166147238066548	HEK293
UBE2Z	0.003434298070654762	0.9463061348512215	0.965104412461581	HEK293
UBE3A	-0.13926994370108936	0.07393574014186702	0.1720876356486521	HEK293
UBE3B	-0.15332113159530536	0.05588876157409437	0.1468249499167341	HEK293
UBE3C	-0.19236283002220844	0.003209493667825646	0.05690425022613283	HEK293
UBE3D	0.04632965232861075	0.5663688140642212	0.6733443613425943	HEK293
UBE4A	-0.2824422755584699	0.005906123177220969	0.06402918142490212	HEK293
UBE4B	-0.35652517402611394	0.024061317425893836	0.09817132826462127	HEK293
UBFD1	-0.189065986211169	0.0069329507941108285	0.0660403674608328	HEK293
UBIAD1	-0.2203998666508422	0.0021775756327851855	0.05282331958004136	HEK293
UBL3	-0.141994553014948	0.0008627506583124879	0.043132837330979244	HEK293
UBL4A	0.25340118753249996	0.08273473735580297	0.1840250474770544	HEK293
UBL5	0.4754038589364935	0.07372758270251319	0.17178208268285547	HEK293
UBL7	-0.21387125063891155	0.010899712836178122	0.07418729698462229	HEK293
UBL7-AS1	-0.00428862786437989	0.971457785610507	0.9819606277611026	HEK293
UBLCP1	0.07516802422270352	0.34988281153972567	0.4796246323657186	HEK293
UBN1	-0.4470916881224749	0.008497111110788259	0.06932880275630629	HEK293
UBN2	-0.5690529199542613	0.004520778462384128	0.06037687039089949	HEK293
UBOX5	-0.2933778728414538	0.02735281936748858	0.10331452492800988	HEK293
UBP1	0.08401058370289505	0.5202971106943327	0.6340497895246421	HEK293
UBQLN1	-0.17092625499612168	0.022201385665983682	0.0949057993931925	HEK293
UBQLN2	-0.2796420468682328	0.0068702207112714435	0.06602932912654592	HEK293
UBQLN4	-0.036425508164589004	0.13438606589669733	0.2503194541729478	HEK293
UBR1	-0.12836601707787487	0.03489093721227558	0.11493874240463403	HEK293
UBR2	-0.29388188196197085	0.014575493734672455	0.08175568496955726	HEK293
UBR3	-0.30712309529059567	0.05119937414264124	0.14005061401977117	HEK293
UBR4	-0.4903419094282171	0.005389158659669138	0.06307519195531722	HEK293
UBR5	-0.28999386406824357	0.01614622980388702	0.08397173216437853	HEK293
UBR7	-0.1704892534771716	0.02915576403930836	0.1059919191275776	HEK293
UBTD1	-0.08552512579249516	0.5567790948262977	0.6651834572393922	HEK293
UBTD2	0.04688351177271599	0.4000233089828398	0.5284875898133792	HEK293
UBTF	-0.040712196131778455	0.11190715223310982	0.22292401759378624	HEK293
UBXN1	0.0258540155238709	0.4562981811569236	0.5777043752206121	HEK293
UBXN11	0.19225573642564164	0.2335568574278771	0.36263148837150905	HEK293
UBXN2A	-0.21499093865350716	0.00616610567313043	0.06472535793121222	HEK293
UBXN2B	-0.11585579721590733	0.32975788175043586	0.4598968371340675	HEK293
UBXN4	0.07617898614715912	0.32603724930777966	0.4565397149886286	HEK293
UBXN6	0.0742111962448373	0.4666984067739663	0.5861734747906413	HEK293
UBXN7	-0.24780426761923913	0.046381076576364304	0.13298742781501632	HEK293
UBXN7-AS1	0.46191731285612114	0.46550997245610537	0.5852456779347274	HEK293
UBXN8	0.10305857310611088	0.22511330974459154	0.3535492798187726	HEK293
UCHL1	-0.04867871247469324	0.5165579282924233	0.6309138338608303	HEK293
UCHL3	0.3564536857953087	0.01991293887146906	0.09070749826691497	HEK293
UCHL5	0.22427635210839725	0.007875455940719337	0.06760702874247594	HEK293
UCK1	0.048171462115320196	0.62768122576735	0.7226922939111986	HEK293
UCK2	-0.022391898111006725	0.5840823778309702	0.6880277505388013	HEK293
UCKL1	0.30636724048260966	0.0501771175346837	0.13849488116107547	HEK293
UCN	-0.005434719401407051	0.9874808046701683	0.9920474831939176	HEK293
UCP2	-0.16788383221572012	0.023632672218184592	0.09742715502494076	HEK293
UCP3	-0.29915848851137783	0.47043622251340045	0.5895435426914587	HEK293
UEVLD	-0.21791149683934918	0.1677905889828903	0.2899583032020094	HEK293
UFC1	-0.01141445160373955	0.8873188085818965	0.9239433782723815	HEK293
UFD1L	-0.012493112662804506	0.877466549482782	0.9166747462236303	HEK293
UFL1	0.14158029807343908	0.055497568711601	0.14628201419247575	HEK293
UFM1	0.21133972206266805	0.006246739325324704	0.06474518730758017	HEK293
UFSP1	0.11439552797699193	0.4290878412794053	0.5517397998562297	HEK293
UFSP2	0.05411669005183839	0.611787994024736	0.7107610498804796	HEK293
UGCG	0.3547726031652303	0.02448185002047476	0.09884674178055029	HEK293
UGDH	-0.23520277315449967	0.018412864260491404	0.0877504292264256	HEK293
UGDH-AS1	0.1440577085600614	0.6596427957597477	0.7484022173566092	HEK293
UGGT1	-0.33395494308931184	0.035064198748878984	0.11516991445426633	HEK293
UGGT2	0.25077614715401886	0.02401430990867462	0.09817132826462127	HEK293
UGP2	-0.04833438885304808	0.3482780159750636	0.47817911234778526	HEK293
UGT3A2	0.13339468573989066	0.1519449022415964	0.27216791295932313	HEK293
UGT8	-0.21996536462503613	0.017538752978247703	0.08598035315922466	HEK293
UHMK1	-0.3811614948332185	0.0056392492606492485	0.0638692959346958	HEK293
UHRF1	-0.14877687943878115	0.0008818939515731933	0.043132837330979244	HEK293
UHRF1BP1	-0.35637226240917386	0.01384818175360297	0.08025172686480328	HEK293
UHRF1BP1L	-0.23407327966636515	0.0232651548782928	0.09680507780031329	HEK293
UHRF2	0.24161790724317456	0.014181484146411722	0.08113116076592017	HEK293
UIMC1	0.1451945366545928	0.01458926340430691	0.08175568496955726	HEK293
ULBP1	0.31799895769587927	0.057291645090546496	0.14897732682647344	HEK293
ULBP2	-0.4619646794529455	0.014287139788364387	0.08143363238780738	HEK293
ULBP3	-0.10234033422511857	0.22712481602735513	0.35585087122947623	HEK293
ULK1	-0.04947221469661045	0.6385618149127262	0.7318031084079083	HEK293
ULK2	0.45016928125867306	0.008256993440377905	0.0686590294529244	HEK293
ULK3	-0.022609351126575916	0.8434378967204369	0.8917874766852129	HEK293
ULK4	-0.20935038144584706	0.2257273030266191	0.3541934938442365	HEK293
ULK4P1	-2.4734988311737096	0.4857070060731028	0.6028841585580034	HEK293
ULK4P2	2.873162756358184	0.4226497308103742	0.5462004824923626	HEK293
ULK4P3	0.010010489955869062	0.8965770147474711	0.9298364436168992	HEK293
UMPS	-0.10338852630476225	0.06523786999982416	0.16002867886594527	HEK293
UNC119	0.223153891102859	0.04943423643312367	0.13749163867836794	HEK293
UNC119B	-0.04019500298202061	0.2930494326325211	0.42440612738937616	HEK293
UNC13A	-0.3077619251157353	0.14103649084820424	0.25873231918329376	HEK293
UNC13B	-0.29305579454029207	0.014286481936591542	0.08143363238780738	HEK293
UNC45A	-0.20117250262820718	0.24879607516244387	0.3789113351135136	HEK293
UNC50	0.23574565108265055	0.05966900156751534	0.1523403233407056	HEK293
UNC5A	0.728723034712305	0.08404917643817456	0.18586358951922638	HEK293
UNC5B	-0.03820704897223948	0.23444659388874473	0.36371545080478634	HEK293
UNC5B-AS1	0.9294122811007526	0.16091000386698961	0.2817726567939526	HEK293
UNC5C	-0.6651446054922969	0.0005061704565832462	0.04176938877011275	HEK293
UNC5CL	0.2850026147864493	0.3021596851866682	0.4331084710414843	HEK293
UNC93B1	0.2466643015234009	0.06518400219753495	0.15996234717103433	HEK293
UNCX	0.2585014451380423	0.1775156101243718	0.30120651529131043	HEK293
UNG	-0.2945301960991866	0.0037631844911812646	0.0578538725313676	HEK293
UNK	-0.09897325276816282	0.022298435919908932	0.09511039984273129	HEK293
UNKL	-0.27756616592135863	0.004422328088936547	0.060373584156239245	HEK293
UPF1	-0.33515931083595873	0.007608386154056352	0.06738340673111683	HEK293
UPF2	-0.14094531819391243	0.19682482337200255	0.3218880240863124	HEK293
UPF3A	0.07430524070072053	0.6179419590554461	0.7151449892857565	HEK293
UPF3B	0.15140096643873235	0.2378788104413914	0.3675817500606404	HEK293
UPK1A-AS1	-0.09853067579589148	0.643919017240895	0.7363849783333215	HEK293
UPK3BL	-0.1407056187548097	0.24616310521167872	0.3759630044542395	HEK293
UPP1	0.5298103555802722	0.015752065069295985	0.08337326999460179	HEK293
UPRT	0.2594965805005245	0.18433008442487966	0.30835367384914897	HEK293
UQCC1	-0.003347255077670752	0.9776130734192052	0.9858701535364145	HEK293
UQCC2	0.11481011400858598	0.3369809235057279	0.4671380505674989	HEK293
UQCR10	0.02005392674040074	0.7536259397198066	0.8237796717560623	HEK293
UQCR11	0.5984163637617197	0.034496795524490476	0.11449111095061544	HEK293
UQCRB	0.9816081648531458	0.007406025610737031	0.06719910164165674	HEK293
UQCRC1	-0.0017567299754652765	0.9843925454616396	0.9898986629526492	HEK293
UQCRC2	0.21321498748532441	0.0010344447893906282	0.04452539328334022	HEK293
UQCRFS1	0.1439231968782515	0.12707944604597368	0.2414311097782532	HEK293
UQCRH	0.6729030797965336	0.04729287485985284	0.13422388961766618	HEK293
UQCRHL	0.5753168638718167	0.1851975497800323	0.30930858260645866	HEK293
UQCRQ	0.7227175308348439	0.07330987293334423	0.1712680690889376	HEK293
URAHP	1.2365876157020748	0.06799948899305572	0.16373020979907799	HEK293
URB1	-0.3306858865212643	0.0023288873143750347	0.053254570883245485	HEK293
URB2	-0.38742457713354206	0.010821851468366337	0.07391466323874143	HEK293
URGCP	-0.31051111549767363	0.002202073065206876	0.05282331958004136	HEK293
URGCP-MRPS24	0.1876280984697125	0.567689005446774	0.6745080320717861	HEK293
URI1	-0.0335812872149841	0.3454417845611613	0.47516093152063354	HEK293
URM1	-0.12815103596316568	0.15411405585019197	0.27403725480819857	HEK293
UROD	0.5579018984803881	0.027059930641893656	0.10295411704448033	HEK293
UROS	0.0644659028267327	0.06560924983737224	0.16041796794219557	HEK293
USB1	-0.3182338771425499	0.011811978493786209	0.07626627506076128	HEK293
USE1	-0.11029499091851136	0.2859307427023221	0.417420454228768	HEK293
USF1	0.10868662603780521	0.15599972446976224	0.2763923527901621	HEK293
USF2	-0.05912061335060237	0.21869744130281404	0.34639460044732295	HEK293
USH1G	0.6377299568310804	0.02842876954479786	0.10510076271488718	HEK293
USMG5	1.181397135882122	0.012568744729599766	0.07785652923392869	HEK293
USO1	-0.03823698601667758	0.6827491730420524	0.7669956055125147	HEK293
USP1	0.05031322005547878	0.29471778053909564	0.42591525505054	HEK293
USP10	-0.27916273482330567	0.02082227983237446	0.0920263574055295	HEK293
USP11	-0.21740972639109657	0.037260691282885366	0.11855054360366354	HEK293
USP12	0.049438556122758825	0.6233359884447289	0.7194213544321137	HEK293
USP13	-0.2371152268543586	0.0706276647007111	0.1674062565609777	HEK293
USP14	-0.20095265833243126	0.049896300830069976	0.1380119466141401	HEK293
USP15	0.19624755622041867	0.0236525170805484	0.09745759211192243	HEK293
USP16	0.4913538780358877	0.005823779110931436	0.0640174777627422	HEK293
USP18	0.12121137443163654	0.1850188091950143	0.30907606478897987	HEK293
USP19	-0.10992604902422975	0.06443955564663625	0.15892448594592204	HEK293
USP2	0.008180239523613686	0.7216841421582529	0.7984623093652992	HEK293
USP2-AS1	-0.4019373657727163	0.3827859093096778	0.5114710858308654	HEK293
USP20	-0.11798244433359173	0.21290473124526135	0.3394539145165273	HEK293
USP21	0.08974774614602055	0.21815248886275276	0.34570649222921135	HEK293
USP22	-0.26688204728135645	0.0045960454936108085	0.0605435359587445	HEK293
USP24	-0.3774180003944956	0.010215190933030686	0.07242041722589398	HEK293
USP25	0.015511025915124321	0.8121425031122882	0.869037483148341	HEK293
USP27X	-0.26624884106335767	0.09359709559217856	0.1994757013431346	HEK293
USP27X-AS1	0.022844491156672753	0.9300668793967457	0.9527261811935621	HEK293
USP28	-0.21387842704285376	0.025679008705810618	0.10092101534446045	HEK293
USP3	-0.08050300291904655	0.293845584603867	0.4251352848489893	HEK293
USP3-AS1	0.09808429214156789	0.4917129732179043	0.6086485133033588	HEK293
USP30	-0.03762096291543138	0.6591932805723266	0.7480011511866428	HEK293
USP31	-0.2992494138602879	0.0034608781522288165	0.05778315282896122	HEK293
USP32	-0.2296393222894082	0.01932618239532189	0.08957880467208076	HEK293
USP32P2	0.457067791691137	0.016619196385072983	0.08472911535339463	HEK293
USP33	0.09599325455843655	0.023259168401273563	0.09680507780031329	HEK293
USP34	-0.3337082133402518	0.021642236913894962	0.09389909225249128	HEK293
USP35	0.27714536851398996	0.01684680806955663	0.08519789848417111	HEK293
USP36	-0.14012418043981434	0.04162720371297557	0.12574181021140418	HEK293
USP37	-0.4267314675270182	0.014236510085404112	0.0813269737932088	HEK293
USP38	-0.41131674883521896	0.005340143924049965	0.06306722451605706	HEK293
USP39	-0.12715024169370714	0.006709096827097194	0.06602932912654592	HEK293
USP4	-0.13256246641035752	0.10597090625321239	0.21534246390885994	HEK293
USP40	-0.19591617306524167	0.0511009437245835	0.13985474379636229	HEK293
USP42	-0.06782100524985424	0.492040102742304	0.6088606999202829	HEK293
USP43	-0.11924306699173037	0.3041569202020167	0.4348554285996109	HEK293
USP44	0.39342423608165156	0.014702249030301895	0.0818531791426518	HEK293
USP45	0.326633157032731	0.030637531943385945	0.10839213687548056	HEK293
USP46	-0.23938270295988673	0.042645551432776645	0.12696876744487354	HEK293
USP46-AS1	-0.5548976203552876	0.13181072476020728	0.2471115361350116	HEK293
USP47	-0.1334766226859898	0.04824975714247507	0.13568400781471637	HEK293
USP48	-0.0015982868304540432	0.982401803801355	0.988850415937769	HEK293
USP49	-0.24564227945543404	0.02737883629294328	0.10335099333875615	HEK293
USP5	-0.14472168728810786	0.026305957169227356	0.10168761839094653	HEK293
USP51	-0.09499441199372338	0.5204496028809565	0.634068821630905	HEK293
USP53	-0.006875322344340518	0.8938617007174264	0.9282843676330435	HEK293
USP54	-0.11197424215587226	0.23230315701611967	0.3611365156159207	HEK293
USP6NL	-0.0843928522493016	0.21071586650296267	0.3368912264103893	HEK293
USP6NL-IT1	-0.24316470701556359	0.15249584833487984	0.2727112432559755	HEK293
USP7	-0.16768299317262425	0.04754786477049397	0.13455693013846504	HEK293
USP8	-0.06681847989536216	0.33696881730594413	0.4671380505674989	HEK293
USP9X	-0.5406371451072953	0.010764890118459545	0.07385100690582232	HEK293
USPL1	-0.07890077350363889	0.27108612671507737	0.4022062329681773	HEK293
UST	0.02925071632981968	0.5971476731488291	0.698845753359737	HEK293
UTF1	0.6304001660385161	0.05853936640258188	0.15094200954546377	HEK293
UTP11L	0.03948558357294729	0.51830000888534	0.6325476310062113	HEK293
UTP14A	0.10072818779653936	0.1343690166672361	0.25031750710960454	HEK293
UTP14C	-0.15580609011286484	0.11064916305269783	0.22148422120281153	HEK293
UTP15	-0.09189350767822901	0.1395292669432508	0.25676390297494545	HEK293
UTP18	0.01190975732867372	0.8122351225888379	0.8690460279921538	HEK293
UTP20	-0.5131732956863537	0.013335136109547112	0.07922110550553955	HEK293
UTP23	-0.07174034858288714	0.22202430099308476	0.3498571521088896	HEK293
UTP3	-0.11103020933483165	0.274020609041202	0.4048496490665097	HEK293
UTP6	0.3183478939456936	0.0020034788076284163	0.0521687436607077	HEK293
UTRN	-0.3219547434506769	0.039211800738253894	0.1217854994731988	HEK293
UVRAG	-0.3285901204004631	0.06756907774103282	0.16311899134858687	HEK293
UVSSA	0.012254165025289865	0.7490813143448779	0.8199595673637403	HEK293
UXS1	0.09314906670830148	0.06478050527622194	0.15941794132545162	HEK293
UXT	0.2237438083637162	0.034556939906092876	0.11449111095061544	HEK293
UXT-AS1	0.24421693813275036	0.9008273772016631	0.9324228050301907	HEK293
VAC14	-0.3339713498132273	0.01950626754780246	0.08985713240205595	HEK293
VAMP1	0.14133401395083212	0.5285879828186846	0.6411014763699633	HEK293
VAMP2	0.13073028967202305	0.10319498147380192	0.2115636264893757	HEK293
VAMP3	-0.21447565243619238	0.027490424658838167	0.10363164750239709	HEK293
VAMP4	0.3293726140523052	0.02104385687877317	0.09250898410367935	HEK293
VAMP5	0.14716674347921632	0.5251397759955325	0.6381172980163167	HEK293
VAMP7	-0.03355621094009642	0.4650653634649728	0.585109986322043	HEK293
VAMP8	0.1471210807728749	0.054730899794392704	0.1453882479083044	HEK293
VANGL1	-0.2260472408972909	0.02474403231882994	0.09936957427569457	HEK293
VANGL2	0.29997822004666475	0.005056121081391385	0.06202763740086004	HEK293
VAPA	0.06602039094373602	0.014242892113753935	0.08133372601359083	HEK293
VAPB	-0.2596462756209945	0.019662658365594457	0.09013588496373474	HEK293
VARS	-0.1883037588424017	0.04993185049585494	0.1380119466141401	HEK293
VARS2	0.30206400873522554	0.0195092756736722	0.08985713240205595	HEK293
VASH1	0.2231243614358558	0.03896528259432969	0.12135722522061144	HEK293
VASH2	-0.15113108373180673	0.17678744221304882	0.3003486697610739	HEK293
VASN	-0.8667999289810897	0.00381209319997182	0.0578538725313676	HEK293
VASP	-0.030503548989885942	0.74280640678161	0.8152003233561017	HEK293
VAT1	-0.17638916057307696	0.014815113085513046	0.08194743334073844	HEK293
VAT1L	0.04112523895956244	0.7623715945049456	0.8309584745401989	HEK293
VAV1	-0.03521240690137972	0.8294170327449429	0.881371819360259	HEK293
VAV2	-0.027512316113458724	0.45583939992751155	0.5774838489037685	HEK293
VAV3	0.42513093567974813	0.013085616786564842	0.07887025869587304	HEK293
VAX1	0.38900161854975757	0.03224271721657859	0.11088573878287286	HEK293
VAX2	-0.22444293009609062	0.3194167066939566	0.44984663329733254	HEK293
VBP1	0.5541772596625307	0.01951567538966716	0.08985713240205595	HEK293
VCAN	0.1624867957823195	0.1689999254482603	0.29146850081996245	HEK293
VCL	-0.3386776395294273	0.007995494164426305	0.06813084027813564	HEK293
VCP	-0.3201341861882874	0.00824643942033136	0.06860774413478872	HEK293
VCPIP1	-0.39653462663788197	0.015038072134836995	0.08219648805801294	HEK293
VCPKMT	0.32300927424713066	0.06882566877239565	0.16477916504960055	HEK293
VDAC1	-0.0017906098486122346	0.9716017310421855	0.9819606277611026	HEK293
VDAC2	-0.07246275153958237	0.26910310982387703	0.3999469537015641	HEK293
VDAC3	0.1720260628089889	0.12860579744255904	0.243328187676374	HEK293
VDR	-0.16009011069392276	0.01440802780569334	0.08157256078636857	HEK293
VEGFA	0.41502206464112845	0.01577922856410173	0.083435738326949	HEK293
VEGFB	-0.07319447509240717	0.38812774595685073	0.5164360760962231	HEK293
VEGFC	-0.02284833460121316	0.8613139783790322	0.9053028651183685	HEK293
VEPH1	0.06422208336172819	0.638978282040062	0.7321801691859787	HEK293
VEZF1	-0.10745593616202953	0.13646317096467325	0.25265126620871897	HEK293
VEZT	-0.04854541733636353	0.5112780679568465	0.6261504190315195	HEK293
VGF	-0.06095351101323132	0.7885138769224882	0.8507964644691389	HEK293
VGLL2	0.23396652034120446	0.24518441880070496	0.3748342776328635	HEK293
VGLL3	-0.18712041514564248	0.05351405256382252	0.1436932697254503	HEK293
VGLL4	-0.04881457043422266	0.2125711346393056	0.3390602811435222	HEK293
VHL	0.291696239907937	0.019127833869071725	0.0892114738272035	HEK293
VIM	-0.1404720204551051	0.005874726914907419	0.06402918142490212	HEK293
VIM-AS1	-0.11262414964695111	0.16697323205944636	0.2889608677408498	HEK293
VIMP	0.003145403066774577	0.9681251347337421	0.9799666860193152	HEK293
VIPAS39	0.01265559128887972	0.5723736661360664	0.6782708168826589	HEK293
VIPR1	-0.3963842929215602	0.005419974793499946	0.06311353257459264	HEK293
VIPR2	0.7590705948006273	0.18152078495863186	0.3057245555604435	HEK293
VKORC1	0.25952231627729283	0.03882257568048762	0.12112984365021084	HEK293
VKORC1L1	-0.08211214860955529	0.2420159916329597	0.37147910943386875	HEK293
VLDLR	0.11331692397637205	0.2669613658271483	0.39789810586072294	HEK293
VMA21	-0.10473685753171758	0.19186003009761782	0.3161153197889856	HEK293
VMAC	-0.19542997694386255	0.34637531555944095	0.47611005454479444	HEK293
VMO1	0.30278583533522063	0.2801526800762876	0.4113271443793498	HEK293
VMP1	0.03131461367059529	0.5075132452040302	0.6230291710412241	HEK293
VN1R1	-0.44802169822839755	0.020694909386293283	0.09180314815075952	HEK293
VOPP1	-0.13359285241934593	0.03508288929188878	0.11518840742449238	HEK293
VPRBP	-0.3960341303945025	0.015087407264869509	0.08229302022245122	HEK293
VPREB3	0.3446895421950886	0.26251460681516947	0.3932455116203063	HEK293
VPS11	-0.09681353388300629	0.1983119915163428	0.3233397122179837	HEK293
VPS13A	-0.1310193131538977	0.24529624550632534	0.37493194331715374	HEK293
VPS13B	-0.3361462898186254	0.061505389989274566	0.15498724098956718	HEK293
VPS13C	-0.13584827419784773	0.045912408671192353	0.13224972081512332	HEK293
VPS13D	-0.4711004757944064	0.01253272747136982	0.07784754079230073	HEK293
VPS16	0.059687408338287895	0.3422737224813241	0.4717990035542778	HEK293
VPS18	-0.4342012760505298	0.00017383774194752562	0.04047476762288111	HEK293
VPS25	-0.08386120354338544	0.15404222475073576	0.27397935380103	HEK293
VPS26A	-0.13602390509816686	0.05704579701373265	0.14863456789801638	HEK293
VPS26B	-0.025680562033498333	0.5963510444388386	0.6983836703206466	HEK293
VPS28	0.11190720978232882	0.41868842045598437	0.5458164347684656	HEK293
VPS29	0.5236785534202362	0.004636406156837953	0.06055853334442974	HEK293
VPS33A	-0.2711588706197894	0.016716860267458424	0.0848923413777004	HEK293
VPS33B	0.014574990546807776	0.9142203600629057	0.9423679432559758	HEK293
VPS35	-0.07183094962945802	0.0745941122322831	0.17283431365710816	HEK293
VPS36	0.06328115832052994	0.3069829209152178	0.43777533424826054	HEK293
VPS37A	0.06092079298328379	0.35762493539866097	0.487545682434451	HEK293
VPS37B	-0.1588241205380978	0.02723487436412393	0.10316799949848933	HEK293
VPS37C	-0.26151874812895315	0.014783584481059103	0.08193436696662688	HEK293
VPS37D	1.0546239615229878	0.016889126330450196	0.08521381449502308	HEK293
VPS39	-0.20265311876034175	0.03542661970734099	0.11580093509115093	HEK293
VPS41	-0.11505108835293676	0.10471332221917141	0.21345861034263086	HEK293
VPS45	-0.10213318962594009	0.3066409519087262	0.4373275397833853	HEK293
VPS4A	0.007796122695744145	0.886029517918455	0.9230310170349376	HEK293
VPS4B	-0.05937333112674992	0.2772307827580849	0.4082947827381989	HEK293
VPS51	-0.2297742830444527	0.13535615811803473	0.2516170274690018	HEK293
VPS52	-0.12463645152154612	0.2564400716845686	0.38660486831456575	HEK293
VPS53	-0.3845808392338288	0.04423609774740694	0.12932650558265268	HEK293
VPS54	-0.11675675266857688	0.048812048463034906	0.13659392538800652	HEK293
VPS72	0.36113124352471715	0.01071548920046145	0.07385100690582232	HEK293
VPS8	-0.04871394703073939	0.3040815173458368	0.4348554285996109	HEK293
VPS9D1	-0.1509990080401753	0.10168177988662395	0.20968279007340937	HEK293
VPS9D1-AS1	-0.14325437351611647	0.442402920012316	0.5647750630029901	HEK293
VRK1	0.3802196452349609	0.0017305067228696896	0.05082251767115588	HEK293
VRK2	-0.11085172856820158	0.2529762676337501	0.38307240012165744	HEK293
VRK3	-0.0037503605126563144	0.8993755812902527	0.9313510864029619	HEK293
VSIG10	-0.02046971021773558	0.7210589509731347	0.7978834844125079	HEK293
VSIG10L	0.021478717931857183	0.8093927965887209	0.8668259862911996	HEK293
VSNL1	-1.27780113104287	0.010448452882087903	0.07328441772589099	HEK293
VSTM2B	2.021807283084356	0.04661495462745334	0.13313397228406892	HEK293
VSTM2L	0.9965377005520679	0.015491779334343397	0.08292592894666187	HEK293
VSTM4	0.1919136624126736	0.16766392359171606	0.28980345108830047	HEK293
VSX1	0.035845192893600775	0.8219279089416088	0.8762711760449665	HEK293
VTA1	0.11481257874049788	0.056801774042859694	0.14827045190326577	HEK293
VTI1A	-0.1720917955286989	0.16435723163220134	0.2858377776569789	HEK293
VTI1B	-0.15169385137997438	0.14782229738886715	0.26683076208416284	HEK293
VTRNA1-1	0.015573333517295396	0.9834248284794975	0.9891799191156154	HEK293
VTRNA1-2	5.752715362470035	0.1595863324206957	0.2803965204888903	HEK293
VTRNA1-3	2.3659778046748583	0.4954177670955605	0.6114584437920457	HEK293
VWA1	0.4274815327608934	0.0393098341502677	0.12181968265532311	HEK293
VWA2	0.4024558396984066	0.040786078720911424	0.12420853918881923	HEK293
VWA5A	-0.0478465083181554	0.7805862262949493	0.8451581528788376	HEK293
VWA5B2	-0.24693956939029604	0.24633025486448343	0.37614483221081574	HEK293
VWA7	0.011544914945744722	0.9703977434617338	0.981504856795459	HEK293
VWA8	0.02533952326042943	0.7239171594582721	0.8002536073988857	HEK293
VWA9	-0.024481943110089333	0.6128732187716975	0.7115110456645533	HEK293
VWDE	0.05586640180450875	0.5637627329680616	0.6709556919357337	HEK293
WAC	-0.07626949898262048	0.4388410153674403	0.5611897899895457	HEK293
WAC-AS1	0.09107740399780617	0.08337770371456492	0.1849659617713245	HEK293
WAPAL	-0.26259307148421307	0.019462854238461554	0.08985713240205595	HEK293
WARS	-0.2077859066075618	0.019171124431876355	0.08930841329064737	HEK293
WARS2	-0.2054305776987011	0.07276035046190893	0.17049357926213	HEK293
WAS	-0.07036721341063679	0.7238667640538291	0.8002536073988857	HEK293
WASF1	-0.10193610010966125	0.10923823207478937	0.2198332450313234	HEK293
WASF2	-0.22423918193288017	0.054535788758725036	0.14519135631603283	HEK293
WASF3	0.06375104229889139	0.10414065501537045	0.21278021484166726	HEK293
WASH1	0.10736539520728527	0.36807859956188216	0.4974611056551801	HEK293
WASH2P	0.09439962665495116	0.5973683812894511	0.6988635002930023	HEK293
WASH3P	0.29349041846677526	0.09072677587642235	0.19519360405545008	HEK293
WASH5P	-0.04139148814718929	0.8271428362203577	0.8794331521529886	HEK293
WASH7P	0.2499454732092925	0.09600041753556796	0.20250561694581948	HEK293
WASIR2	0.3753910576113304	0.24232732600715148	0.3717016481394387	HEK293
WASL	-0.22649216094236202	0.04803865723918511	0.13533368837861928	HEK293
WBP1	0.2527470326905963	0.0711042051494394	0.16817493917168932	HEK293
WBP11	-0.1745772353406867	0.05772456282853039	0.14965521087370195	HEK293
WBP1L	-0.12540969565139548	0.026697287328990425	0.10244658270675644	HEK293
WBP2	-0.3406077001062968	0.0007471449466497388	0.04238240407305524	HEK293
WBP4	0.11804038705318831	0.17992199967875144	0.3037910002581175	HEK293
WBP5	0.6205285845754691	0.0160669393294095	0.08389519613360207	HEK293
WBSCR16	-0.2577650202998374	0.0346514741390675	0.11449111095061544	HEK293
WBSCR22	-0.1918752300569171	0.0015922117283616258	0.049850764961688825	HEK293
WBSCR27	0.14302218837526448	0.8394670358770057	0.8891517510768772	HEK293
WDFY1	-0.05361713100096033	0.410938680594918	0.5385703075364431	HEK293
WDFY2	-0.21007028696717	0.1568686477484061	0.2771783234786285	HEK293
WDFY3	-0.3890705823041394	0.020134970610478888	0.09110927274032875	HEK293
WDFY3-AS2	0.17066435275173397	0.48108222746570706	0.5987080097280638	HEK293
WDHD1	0.16042105280613583	0.013077460881228582	0.07887025869587304	HEK293
WDPCP	0.17078183995591356	0.3126097184828489	0.4428836711649072	HEK293
WDR1	-0.33477891778367663	0.002108999405249113	0.05261062152711544	HEK293
WDR11	0.08329039121111492	0.23777059663078234	0.3675255791081507	HEK293
WDR11-AS1	0.05145594653362018	0.8177747492172984	0.8733912497444701	HEK293
WDR12	0.311480533672162	0.0021411753940040724	0.052722269032504786	HEK293
WDR13	0.09219893055904649	0.04897934329835859	0.13687438065564173	HEK293
WDR17	0.35133084190303876	0.08205576977127856	0.18298179284182603	HEK293
WDR18	0.06044953303508471	0.7050239710393622	0.784572114486473	HEK293
WDR19	0.3239836213092957	0.02885113440455917	0.10548400963574334	HEK293
WDR20	-0.2157587323213015	0.04875285968911824	0.1365586458448242	HEK293
WDR24	-0.10554220488817734	0.253979189480444	0.38411963972825225	HEK293
WDR25	-0.3361691103478641	0.01222513693100668	0.07709012169116344	HEK293
WDR26	-0.4189152803078855	2.700836983611044e-05	0.02223357434771597	HEK293
WDR27	0.06438803654690073	0.2817454507265823	0.4129196034322014	HEK293
WDR3	-0.04600523514818633	0.4025142097280188	0.5307920710189649	HEK293
WDR31	0.00911103149866399	0.9707933065780432	0.9817246470047365	HEK293
WDR33	-0.17891547504070537	0.012358626553425319	0.0773824171025322	HEK293
WDR34	0.17296635651469217	0.3422612186784131	0.4717990035542778	HEK293
WDR35	0.03202756526720485	0.6416886580020571	0.7346400453674554	HEK293
WDR36	-0.08437855623814272	0.31479205632509977	0.44521770078496115	HEK293
WDR37	-0.2313739031541573	0.013376511125067396	0.07931035071254511	HEK293
WDR4	-0.13661743218697886	0.07216514593131401	0.16960706949837454	HEK293
WDR41	0.07566488816505768	0.139938001383128	0.25738126524382704	HEK293
WDR43	0.04593231761312211	0.02026840030854939	0.09132581404231159	HEK293
WDR44	0.09934842914559994	0.18577226437271072	0.30971576777011833	HEK293
WDR45	0.003793241865302832	0.964567999269422	0.9776628576356265	HEK293
WDR45B	0.02235803822950544	0.6744019685906014	0.7606718916672054	HEK293
WDR46	-0.05619581386477179	0.4221487323304168	0.5462004824923626	HEK293
WDR47	0.037625296085931126	0.5834894875795079	0.6874328920782677	HEK293
WDR48	-0.06387691679552177	0.33560063215004593	0.465843937474163	HEK293
WDR5	-0.02599011706637988	0.38432747926473143	0.512906664093828	HEK293
WDR52	-0.1798026578661247	0.5070799896350149	0.6227416863914311	HEK293
WDR53	0.13505048812282539	0.1460410104378726	0.2645618999604778	HEK293
WDR54	-0.16720858119775173	0.24181070666726365	0.3712368730842826	HEK293
WDR55	-0.10170677917619741	0.03624580737260726	0.11715657638250676	HEK293
WDR59	0.41490472024003466	0.0096253696399593	0.07166147238066548	HEK293
WDR5B	0.08828609444314583	0.4513767796610412	0.5735627760726579	HEK293
WDR6	-0.2707857133186451	0.025394586893490185	0.10040237580697123	HEK293
WDR60	0.06510542898516292	0.22904542840771497	0.3577491058243529	HEK293
WDR61	0.2145294984608377	0.08140344882706016	0.18212435175283193	HEK293
WDR62	-0.2571688083541819	0.011973846974291458	0.07650446916866532	HEK293
WDR63	0.3918841403544828	0.06677156275385424	0.16194355916158074	HEK293
WDR65	-0.24508462197023873	0.6296445486874938	0.7242466365230024	HEK293
WDR66	-0.19570328229739653	0.538345964815065	0.6488849640613845	HEK293
WDR7	-0.40361397166221913	0.008377429223117903	0.06895706069157057	HEK293
WDR70	-0.16799382126297857	0.007055692104592063	0.06648932860828556	HEK293
WDR73	0.26076512430295473	0.030010035024102353	0.10711706020355657	HEK293
WDR74	0.13675794926921547	0.3511805136559305	0.4810509206244531	HEK293
WDR75	0.25415173237652766	0.030312956764859872	0.1078858760958185	HEK293
WDR76	-0.15460765610898797	0.2306821301957054	0.35940822775087444	HEK293
WDR77	-0.26489976096707935	0.007860647373643576	0.06759151371274347	HEK293
WDR78	0.2264507685930761	0.2005339694625827	0.32577168995717837	HEK293
WDR81	-0.4656771743972872	0.002946493706823759	0.055558709382095416	HEK293
WDR82	-0.15356799567221202	0.057025454389898415	0.1486176351206655	HEK293
WDR83	-0.23286417653798885	0.07794432785439288	0.17750833313490957	HEK293
WDR83OS	-0.15338150023092645	0.26427735739006425	0.394800587100095	HEK293
WDR86	0.9338256841228554	0.06374528855583399	0.15818119755980434	HEK293
WDR89	0.17450871966601156	0.01999107527599359	0.09088742699112588	HEK293
WDR90	0.13318431325716773	0.3990130927247373	0.5274648227947613	HEK293
WDR91	-0.16892612388926587	0.006394587503401128	0.06515233192947656	HEK293
WDR92	-0.08888484004782526	0.3675184593379796	0.49687580797867914	HEK293
WDR96	0.15175328526798193	0.7348181533906721	0.8094436747083247	HEK293
WDSUB1	0.2321609230212207	0.020062080573576523	0.09101301074729248	HEK293
WDTC1	-0.27503253139064476	0.019087153424174334	0.08914367474097067	HEK293
WDYHV1	0.09552450251201527	0.6789926504155606	0.7640926717857244	HEK293
WEE1	0.00403880260994427	0.9187623155208435	0.9454185116487838	HEK293
WEE2-AS1	-0.07518122014611528	0.7789118720347843	0.8442215085923401	HEK293
WFDC2	0.5636628284960725	0.11869959016040137	0.23158042780327276	HEK293
WFIKKN1	-0.8071756419688123	0.06506339650035474	0.15975770559843774	HEK293
WFS1	-0.6230992290816513	0.00035626867264957625	0.04126736197959146	HEK293
WHAMM	-0.2275634091573382	0.059346363336945145	0.1519964767652479	HEK293
WHAMMP1	0.5700758317711152	0.01961978490221696	0.09004090076329124	HEK293
WHAMMP2	0.2878457865141044	0.17667626940131462	0.30020570664920826	HEK293
WHAMMP3	0.33118998662746435	0.08337799820113598	0.1849659617713245	HEK293
WHSC1	-0.13638940038899428	0.030943495706781312	0.10866349715980389	HEK293
WHSC1L1	-0.11740261847118028	0.2516628448408525	0.3817903546222865	HEK293
WIBG	-0.09846249502097137	0.2984092770903922	0.4296621101878693	HEK293
WIF1	0.1273844250847347	0.4081942412089689	0.5361577197471853	HEK293
WIPF1	0.2650047302244527	0.01877749500664199	0.08840688320776771	HEK293
WIPF2	-0.2817935682617847	0.006898617657881599	0.06603505433716407	HEK293
WIPF3	0.26043662589021555	0.04477756802076253	0.13025184359303088	HEK293
WIPI1	-0.21319781068146604	0.054213176329356294	0.14472577077444304	HEK293
WIPI2	-0.22879920602575865	0.0018814792447116092	0.0516345531378679	HEK293
WIZ	-0.4623580323175407	0.0010407776631168942	0.04452539328334022	HEK293
WLS	-0.24037468297408537	0.009359589480383282	0.07123763458037707	HEK293
WNK1	-0.43117843817313606	0.01779985930108648	0.08622099700473634	HEK293
WNK2	-0.2444649529130274	0.012815058291402236	0.0784195331517302	HEK293
WNK3	-0.2799111647608381	0.028467004052188365	0.10510076271488718	HEK293
WNK4	0.272663071289899	0.017044843099251385	0.08526523521056056	HEK293
WNT10B	0.49496979278824593	0.07146998075945675	0.16873388212206236	HEK293
WNT11	1.215310206598982	0.003384526136942081	0.057665983995545844	HEK293
WNT16	0.039642836490902944	0.5924786061947789	0.6949297450729233	HEK293
WNT2	-0.4010385618617778	0.262438313058035	0.39317985196750244	HEK293
WNT2B	0.19760042875925166	0.1664485171100338	0.2883270149869321	HEK293
WNT3	0.6777981103878918	0.013697508631813968	0.07999210583761376	HEK293
WNT3A	0.5059988612461765	0.0313215480979045	0.1093230269240736	HEK293
WNT5A	-0.1598024823396038	0.0840052630983153	0.18581902420036056	HEK293
WNT5B	-0.22532019969172268	0.01636199681278225	0.08416628479746083	HEK293
WNT6	0.547446988516544	0.27706066341284175	0.40812825734038966	HEK293
WNT7B	0.00017938602161926553	0.998325773806188	0.9990964106358973	HEK293
WNT8B	0.04933035268027375	0.7396750045098665	0.8128473790162876	HEK293
WNT9A	0.6332058764363335	0.04084876939680589	0.1243026463298523	HEK293
WRAP53	-0.13801880472996153	0.006869661714520041	0.06602932912654592	HEK293
WRAP73	0.267294814435985	0.034634156381019326	0.11449111095061544	HEK293
WRB	0.35231673254696005	0.023937447640905583	0.0980506122311991	HEK293
WRN	0.20584340247790855	0.01016402947690684	0.07242041722589398	HEK293
WRNIP1	0.04903068477035255	0.21105458355194495	0.3372948545351968	HEK293
WSB1	0.24636290474902545	0.06195157933755263	0.15563518349159344	HEK293
WSB2	-0.1604391037797228	0.026305369507535738	0.10168761839094653	HEK293
WSCD1	-0.10746864495134112	0.06368687288736857	0.1580902045439346	HEK293
WT1	-0.022682885740877623	0.8072340396078134	0.8652057571099712	HEK293
WT1-AS	-0.057530699775275806	0.8235976457391652	0.8774205386330529	HEK293
WTAP	-0.08210398753311487	0.23234555058135734	0.3611365156159207	HEK293
WTH3DI	0.22998159925098793	0.06522762816025213	0.16002867886594527	HEK293
WTIP	-0.5298473968016175	0.006261453699877584	0.06474518730758017	HEK293
WWC1	-0.17161969577155034	0.03321740197568486	0.11247730036821099	HEK293
WWC2	-0.6301564722869166	8.341636621283464e-05	0.03624209399819296	HEK293
WWOX	0.3257894528998371	0.038236449796424384	0.12016499351721902	HEK293
WWP1	-0.12994914137196822	0.051386566152268304	0.1403172627771698	HEK293
WWP2	-0.3571303890613269	0.0024992624450949803	0.053549265621548756	HEK293
WWTR1	-0.008951875297519507	0.8662672701093546	0.9084944596875697	HEK293
XAB2	-0.16002152496854727	0.011077623350726167	0.07462830063183404	HEK293
XBP1	-0.0062584024796414894	0.8736593936542116	0.913979437906864	HEK293
XCL1	0.7244475361803246	0.05553317113183058	0.1463265380176823	HEK293
XIAP	-0.10713062334527379	0.15812467075398629	0.2786107891475836	HEK293
XIST	0.10365511399418104	0.5833306220101572	0.687349273682452	HEK293
XK	-0.2015234988006389	0.11893863773292856	0.23181548072034092	HEK293
XKR5	-0.043328934962976184	0.758193796396338	0.8277892761018514	HEK293
XKR6	-0.23303828996108766	0.1196009262449123	0.23256230309063258	HEK293
XKR8	-0.011322266912685564	0.9037810622745581	0.9346759848609074	HEK293
XKRX	0.028132951833992337	0.8764634569335527	0.9162388002872408	HEK293
XPA	0.2917940520413058	0.03568317249667533	0.11610691550066037	HEK293
XPC	0.19057130748028328	0.1641393133216001	0.28566852115980274	HEK293
XPNPEP1	0.09385871464913187	0.052735989546188675	0.1425704738072417	HEK293
XPNPEP3	-0.050788011687243895	0.4629317446294072	0.5836933025190293	HEK293
XPO1	0.1687077217283246	0.037866291114490254	0.11950497565006901	HEK293
XPO4	-0.38288734331816165	0.014687756973068636	0.0818531791426518	HEK293
XPO5	-0.16700184381921268	0.044912959973265	0.13051183948531833	HEK293
XPO6	-0.21947271663386658	0.005010398192492564	0.06182282336128273	HEK293
XPO7	-0.19771223729258303	0.06257796158147348	0.15648452846741812	HEK293
XPOT	0.05022300171503424	0.5195255693810363	0.6335687996683542	HEK293
XPR1	-0.2416257064740872	0.07328062911127337	0.17122532416035655	HEK293
XRCC1	-0.13754153044354211	0.0620612878985646	0.15580002622792236	HEK293
XRCC2	0.2299850444198306	0.09546296273737677	0.20185699610319183	HEK293
XRCC3	0.18907486071993773	0.1598849732858475	0.2807005126460816	HEK293
XRCC4	0.8883508895004102	0.01444397551382801	0.08157256078636857	HEK293
XRCC5	-0.14700161477372653	0.05206967925845382	0.14153864474320726	HEK293
XRCC6	-0.19824267310681698	0.03317728743708657	0.11244531322837209	HEK293
XRCC6BP1	0.5493142915033999	0.11230480611207164	0.2233231375458365	HEK293
XRN1	-0.2422300210498829	0.0848550111879583	0.18689292724988013	HEK293
XRN2	4.216735794848603e-05	0.9989699435655512	0.999353302674051	HEK293
XRRA1	-0.2379974153090334	0.17252983413724904	0.2953106190888785	HEK293
XXYLT1	-0.2786525053159803	0.009823106682953078	0.07196196260032689	HEK293
XYLB	0.0702847571092029	0.504335886059069	0.6199557995795267	HEK293
XYLT2	-0.013470194133290647	0.8241111421111776	0.8777013736729491	HEK293
YAE1D1	0.4252432213555952	0.0009130170447064178	0.043274241200766915	HEK293
YAF2	0.06143445847548534	0.09240762551723918	0.19772197957799423	HEK293
YAP1	-0.22325652288049014	0.0267207727677081	0.10245456998684359	HEK293
YARS	-0.11417620673572415	0.057260671310233005	0.14897108449157592	HEK293
YARS2	0.0693230539696934	0.5074775901193825	0.6230291710412241	HEK293
YBEY	-0.09424591593436915	0.2542305079977406	0.3843938273127275	HEK293
YBX1	0.09670769558174008	0.3366713741723864	0.46683306413389153	HEK293
YBX3	-0.15432799613195414	0.0017605370371956532	0.05083261840703104	HEK293
YBX3P1	-0.021945602032473754	0.9319606078395812	0.9539787871216552	HEK293
YDJC	0.2497702275307585	0.0024143703938313697	0.05342570927823143	HEK293
YEATS2	-0.026489198151139703	0.6496405454273678	0.7412480136438182	HEK293
YEATS4	0.6518012312394532	0.006718526523074355	0.06602932912654592	HEK293
YES1	-0.14601709862088263	0.10815063006056547	0.21835342774974886	HEK293
YIF1A	0.0716123694712838	0.2575073475627227	0.38798501331553276	HEK293
YIF1B	0.17618342911934093	0.2715180640145945	0.40241896185433856	HEK293
YIPF1	-0.3564810709918014	0.005636491534115566	0.0638692959346958	HEK293
YIPF2	0.2217527079053987	0.1227707622188365	0.2360778819602682	HEK293
YIPF3	-0.047423009613046574	0.5956689659177659	0.6979977787837912	HEK293
YIPF4	0.24549910792401874	0.16834432738986918	0.2906262278923779	HEK293
YIPF5	-0.1900293457775728	0.015429985408005453	0.08288317439827086	HEK293
YIPF6	-0.04162880681383285	0.43874909466674294	0.5611254380321823	HEK293
YJEFN3	0.08171657546737077	0.6625389060272034	0.7509254368964847	HEK293
YKT6	-0.20892983409553523	0.02248079940965164	0.09546468740128841	HEK293
YLPM1	-0.3602930461773184	0.0638498200063846	0.15825143731495345	HEK293
YME1L1	-0.15864868808870014	0.0645853633304898	0.1591084687119532	HEK293
YOD1	-0.17985555884887816	0.06870770175213185	0.1646804935144955	HEK293
YPEL1	0.15094518351533903	0.052274501178704455	0.14182575419533675	HEK293
YPEL2	0.35386362640805924	0.016900256356819826	0.08524247329152497	HEK293
YPEL3	0.2531447170343295	0.011037565424348169	0.07450952127847635	HEK293
YPEL5	0.11911573138262455	0.05526371931757035	0.14595893891610565	HEK293
YRDC	0.03437817977944668	0.6354245108618319	0.729390486891965	HEK293
YTHDC1	0.01501727670985531	0.8630549353013306	0.9065844353961123	HEK293
YTHDC2	-0.04427931718993605	0.4833271294145798	0.6008360857712162	HEK293
YTHDF1	-0.22015262151159298	0.0022984661404879558	0.053254570883245485	HEK293
YTHDF2	-0.1673061447170774	0.04040944872733153	0.12352799498550124	HEK293
YTHDF3	-0.3901535911728402	0.020065263448786272	0.09101301074729248	HEK293
YTHDF3-AS1	0.5948715819010815	0.33537061123640793	0.46556596523907484	HEK293
YWHAB	-0.3000498149471422	0.013262752070522816	0.07913009204885059	HEK293
YWHAE	-0.08637171557719547	0.061198329563405894	0.1545663582047289	HEK293
YWHAEP1	0.20687340096605755	0.023780696391862473	0.09775397431409223	HEK293
YWHAG	-0.2062778846010005	0.00871647807226008	0.06970961978500793	HEK293
YWHAH	-0.20676902182639623	0.013238957701953444	0.07912287084170473	HEK293
YWHAQ	-0.25169562980750015	0.013626962266412043	0.07973786637072605	HEK293
YWHAZ	-0.16464257402314963	0.03640250083895909	0.1174688499323621	HEK293
YY1	-0.004871967332814364	0.8583077317523097	0.9032339245014142	HEK293
YY1AP1	-0.16740345315783145	0.05461846708476312	0.14521278868572132	HEK293
YY2	-0.27064957906852616	0.0014203765187712093	0.0488772318130376	HEK293
ZADH2	0.003187958860944917	0.957462620008757	0.9725251648605745	HEK293
ZAK	-0.3788654569524077	0.028082304724529966	0.10465459332770388	HEK293
ZBBX	0.531082336366862	0.14218012726760032	0.2599765455450709	HEK293
ZBED1	-0.37238283908269665	0.024391967815661508	0.09875159643504733	HEK293
ZBED3	-0.30859088830032455	0.09973917909532388	0.20714652771610156	HEK293
ZBED3-AS1	0.03043879166487251	0.9112020479903601	0.9399888690553504	HEK293
ZBED4	-0.19784199623285303	0.03203206731392111	0.11050879379481086	HEK293
ZBED5	0.028839341410245467	0.48799551929632046	0.6050104513615148	HEK293
ZBED5-AS1	-0.3057187807880073	0.1564697250825062	0.2768001696150931	HEK293
ZBED6	-0.4076909708024843	0.043590016858047385	0.12842182212784312	HEK293
ZBED6CL	0.05995945384501944	0.5219881884520845	0.6353793495033476	HEK293
ZBTB1	0.012159435530014306	0.8584216026925082	0.9032339245014142	HEK293
ZBTB10	-0.12011409643844217	0.30645892754887366	0.43728533735929376	HEK293
ZBTB11	-0.265721095912685	0.0017650407657912451	0.05083261840703104	HEK293
ZBTB11-AS1	-0.5914506255989664	0.012730093717284657	0.07820914824218671	HEK293
ZBTB12	-0.12367070853366613	0.3242876426098917	0.45483374167284674	HEK293
ZBTB14	-0.060820378610515036	0.5418190379007468	0.6517412575409968	HEK293
ZBTB16	0.28088594383533305	0.1946962124312394	0.31934180564566017	HEK293
ZBTB17	0.07425986226974679	0.6105562253937695	0.7097724773415459	HEK293
ZBTB18	0.14771817598320958	0.0524586093482877	0.1421605219914858	HEK293
ZBTB2	-0.21851590467341353	0.04019726669592017	0.123217194313513	HEK293
ZBTB20	-0.5585354614581046	0.04329880892059003	0.1279494937326561	HEK293
ZBTB21	-0.1404976001353262	0.12043098061187581	0.23335740432982527	HEK293
ZBTB22	0.12180782667284085	0.1588268237839712	0.2794387346237451	HEK293
ZBTB24	-0.14408252427485913	0.17448566713191144	0.29738807013296575	HEK293
ZBTB25	-0.17368903666422142	0.2070959122094781	0.33288919559588515	HEK293
ZBTB26	0.19015109216055492	0.11721044284664311	0.22946416814788792	HEK293
ZBTB3	-0.3434886927569005	0.09599687585366934	0.20250561694581948	HEK293
ZBTB33	0.18075847808563594	0.0355975789671914	0.11603105020871846	HEK293
ZBTB34	-0.1350461093077957	0.023075126058804837	0.09632427011894104	HEK293
ZBTB37	-0.6060228518724475	0.023544198761166105	0.0972932134275823	HEK293
ZBTB38	-0.14430076513305856	0.08670063716594976	0.18929155023905922	HEK293
ZBTB39	-0.11725414246348898	0.06761676609897349	0.16319398594310408	HEK293
ZBTB4	0.025203701833204306	0.66783241109452	0.7551636976587521	HEK293
ZBTB40	-0.24832897800977882	0.007197383607433777	0.06670456866370532	HEK293
ZBTB41	0.23641282147164944	0.06218972249972573	0.1559829136655244	HEK293
ZBTB42	-0.07943985429344291	0.17029773275625246	0.2927384149951142	HEK293
ZBTB43	-0.5246205130473252	0.014181471441470635	0.08113116076592017	HEK293
ZBTB44	-0.21387850803490593	0.024460798266920537	0.09883527401005014	HEK293
ZBTB45	-0.1825835798955957	0.041664406925398426	0.1257584730791278	HEK293
ZBTB46	0.29491803797794347	0.009937930301881066	0.07210355953639466	HEK293
ZBTB47	-0.06705684931583455	0.3915628141165742	0.519928705163695	HEK293
ZBTB48	0.13830375591754418	0.0924060061370023	0.19772197957799423	HEK293
ZBTB49	-0.13639772650039994	0.4612814895362291	0.5821287540613329	HEK293
ZBTB5	-0.24254580314594953	0.017771340904883175	0.08618310684786533	HEK293
ZBTB6	0.08682612219357821	0.09767390711224584	0.20445211910188682	HEK293
ZBTB7A	-0.24969149487873743	0.0008712233653762485	0.043132837330979244	HEK293
ZBTB7B	0.31594303259771195	0.05984421660445314	0.15253237189001936	HEK293
ZBTB7C	-0.05392152889428825	0.4336889603723842	0.5560561545359834	HEK293
ZBTB8A	0.18843636779988504	0.07223373422766739	0.16966582836816596	HEK293
ZBTB8B	-0.41790302287619063	0.003237978686307456	0.05721397535575368	HEK293
ZBTB8OS	0.5355680269816894	0.017820932960347008	0.08626964173097726	HEK293
ZBTB9	-0.3416368282326232	0.007210670783418667	0.06670456866370532	HEK293
ZC2HC1A	0.28505964919921745	0.04919888809116257	0.13719376156781488	HEK293
ZC2HC1C	0.3779054629081262	0.12728553900239997	0.2415439107684079	HEK293
ZC3H10	-0.05006416340746611	0.3450953056450291	0.47486479776985757	HEK293
ZC3H11A	0.08606620421188893	0.361999752750029	0.4914110512726265	HEK293
ZC3H12A	0.6192669130053288	0.025909087492375586	0.10123508305477055	HEK293
ZC3H12B	0.07861916858604623	0.48795907049246023	0.6050104513615148	HEK293
ZC3H12C	-0.32163338872851543	0.11975281852934527	0.2327642394205902	HEK293
ZC3H13	-0.25719746045487746	0.0328661274478452	0.1118492383402408	HEK293
ZC3H14	-0.22481331333910148	0.11614294756190617	0.22832979422018282	HEK293
ZC3H15	0.42575521529228766	0.008766950343236391	0.06970961978500793	HEK293
ZC3H18	-0.2775413561715787	0.01340188223302314	0.07931035071254511	HEK293
ZC3H3	-0.49118908471702305	0.0006667142665920551	0.041928503338214664	HEK293
ZC3H4	-0.2332264918740634	0.006802572183849471	0.06602932912654592	HEK293
ZC3H6	-0.5321990527677842	0.10647708112167503	0.21609031086338643	HEK293
ZC3H7A	-0.12764614183637946	0.039182011638913196	0.12174132777994463	HEK293
ZC3H7B	-0.1649477833415336	0.009690103245125387	0.07177575814045374	HEK293
ZC3H8	0.18729438665532694	0.1893844727701295	0.3133568749177611	HEK293
ZC3HAV1	-0.37485132845796443	0.029445066962798205	0.1064610014713654	HEK293
ZC3HC1	-0.2273197892729968	0.002771252116860171	0.05447846442095202	HEK293
ZC4H2	-0.01995993649792105	0.7603543279002177	0.8296269300793377	HEK293
ZCCHC10	0.3338510333907614	0.009913635686321854	0.07208701802406328	HEK293
ZCCHC11	-0.0329396321056894	0.7612561610369768	0.8300535182017849	HEK293
ZCCHC12	-0.13053013593447993	0.08957790169709233	0.1935204365254449	HEK293
ZCCHC14	-0.40392870647914414	0.006101571157184314	0.064657638529485	HEK293
ZCCHC17	0.24891397288093486	0.13450408503100683	0.25047962780926036	HEK293
ZCCHC18	0.33687870592427327	0.2766199528008344	0.40759422343455964	HEK293
ZCCHC2	-0.19060722200353908	0.11357442965365687	0.22489146147776265	HEK293
ZCCHC24	-0.01607126199690434	0.8094661694117551	0.8668259862911996	HEK293
ZCCHC3	-0.03800213311164846	0.03223186754950517	0.11087280412179687	HEK293
ZCCHC4	-0.0839826253366045	0.18664461483227912	0.31053169030865624	HEK293
ZCCHC6	-0.2739647473669553	0.038931483192439977	0.12127610607706706	HEK293
ZCCHC7	0.06448579808759014	0.17767293497016734	0.3012949079223898	HEK293
ZCCHC8	0.18840927583936384	0.07053653642753614	0.16726227505504743	HEK293
ZCCHC9	0.18049549633514594	0.05554442919746245	0.1463315507962793	HEK293
ZCRB1	0.3280185696291582	0.006521519248563546	0.06547716273766302	HEK293
ZCWPW1	-0.06603416717646926	0.6801348139887302	0.7649927100242866	HEK293
ZCWPW2	0.03370223082863255	0.7623452170345206	0.8309584745401989	HEK293
ZDBF2	-0.13710840706158223	0.12255683470684692	0.235840483716756	HEK293
ZDHHC1	0.12620251027028395	0.4937910812376518	0.6102067078800752	HEK293
ZDHHC11	0.1381190721643275	0.6228917506802434	0.7191208940352589	HEK293
ZDHHC11B	0.42754579746926513	0.12932500817505865	0.24414875713531592	HEK293
ZDHHC12	-0.524436715295705	0.010943510155331623	0.07422699147421592	HEK293
ZDHHC13	0.2862727170174839	0.03681467528436183	0.11806599221751074	HEK293
ZDHHC14	-0.24982299716149647	0.004072802184966835	0.05887495284202057	HEK293
ZDHHC16	-0.21515771744566514	0.001818093028427008	0.05132536120544546	HEK293
ZDHHC17	0.2383883300907197	0.0185614501901528	0.08797011987408085	HEK293
ZDHHC18	-0.050742688274675984	0.40972578570232127	0.537582502656657	HEK293
ZDHHC2	0.1871421836681293	0.0159005884391028	0.08373662617727515	HEK293
ZDHHC20	0.16574046229657569	0.11136795488538338	0.22223860453716274	HEK293
ZDHHC21	-0.02743180944520418	0.5902605925723824	0.693113057689537	HEK293
ZDHHC22	0.09846153569406013	0.25412575108849655	0.38429671012038813	HEK293
ZDHHC23	0.08856478613714458	0.10714170480207767	0.21707297989757732	HEK293
ZDHHC24	-0.15374983113482266	0.567145276468204	0.6740155967813372	HEK293
ZDHHC3	-0.19635407249932157	0.0002701466133672673	0.04112283662167926	HEK293
ZDHHC4	0.18804452628572754	0.03682977053196703	0.11806813709581808	HEK293
ZDHHC5	-0.24451746119314954	0.003652091207470614	0.0578538725313676	HEK293
ZDHHC6	0.1446718862438825	0.0912716527775743	0.1960325757871458	HEK293
ZDHHC7	-0.25962452330780117	0.004890103166278655	0.061763214291074925	HEK293
ZDHHC8	0.06809071517393228	0.26464645137755893	0.39527646543128336	HEK293
ZDHHC8P1	-0.15406383828135883	0.5082729833631214	0.6237332238232373	HEK293
ZDHHC9	-0.2363651188489868	0.08323830562045435	0.18482827061464033	HEK293
ZEB1	0.08608772712104695	0.472376245306176	0.5913114728158383	HEK293
ZEB1-AS1	0.3963152815429041	0.0004043035345371579	0.04126736197959146	HEK293
ZEB2	-0.07542903222968	0.5767767143087807	0.6819385130020138	HEK293
ZER1	-0.4799390483220787	0.0002657589935340369	0.04112283662167926	HEK293
ZFAND1	0.8678618306128811	0.006402348582290485	0.06515233192947656	HEK293
ZFAND2A	0.23383633621796562	0.09858129337945855	0.20550579898015608	HEK293
ZFAND2B	0.022212101840464626	0.7589095517022155	0.8283972571829403	HEK293
ZFAND3	-0.11641885386150008	0.04254123998192771	0.12683712057898042	HEK293
ZFAND4	-0.02835694298982716	0.7800251226697916	0.8447841672675676	HEK293
ZFAND5	-0.07914219825497781	0.017739206356575134	0.08618310684786533	HEK293
ZFAND6	0.5774575272476667	0.003473502094203456	0.05778909706323521	HEK293
ZFAS1	1.2853055864127736	0.00512592357249144	0.06211489652440622	HEK293
ZFAT	-0.3688093244244399	0.006881133333947308	0.06602932912654592	HEK293
ZFC3H1	-0.013683262009946517	0.8750643909475719	0.9150820444481494	HEK293
ZFHX2	-0.09088649871533505	0.15364423384217413	0.2736137380764483	HEK293
ZFHX3	-0.3677614212157305	0.03544738240254372	0.11580093509115093	HEK293
ZFHX4	-0.6980038342534005	0.004479138985131476	0.06037687039089949	HEK293
ZFHX4-AS1	0.010661398405244604	0.9789443106238366	0.986755363178525	HEK293
ZFP1	0.006809085524256631	0.8748251367967487	0.9148930171595311	HEK293
ZFP14	-0.0743262279224659	0.09670234227188326	0.20321393732023726	HEK293
ZFP2	0.07643179771476216	0.7341866243195527	0.8088049718961913	HEK293
ZFP28	0.05040419072774682	0.47760170028867616	0.5959923563280025	HEK293
ZFP30	0.25125579104862616	0.017747527566155347	0.08618310684786533	HEK293
ZFP36	0.05940339509036363	0.7480873121638433	0.8193861099127921	HEK293
ZFP36L1	0.05616704980691978	0.5301140524657713	0.6421556609833587	HEK293
ZFP36L2	-0.3192081739405239	0.01548039560059724	0.08292084506470597	HEK293
ZFP37	0.10598627985642306	0.11170379994161393	0.22276668811510691	HEK293
ZFP41	-0.5586616070154271	0.005306105964575554	0.06306722451605706	HEK293
ZFP62	-0.018196310476398025	0.8363356328368127	0.8869161050376695	HEK293
ZFP64	-0.06677879431510902	0.06634412647286063	0.16128201463506575	HEK293
ZFP69	0.3449785179711924	0.0008862484713353005	0.043132837330979244	HEK293
ZFP69B	0.1856595578836311	0.1468252616887856	0.2655827359863878	HEK293
ZFP82	-0.08360131378073987	0.20589481935889306	0.33181305131175076	HEK293
ZFP90	0.020985192042896728	0.8026934988663476	0.861756401658902	HEK293
ZFP91	-0.1973836568620264	0.022359833232298187	0.0952164855938949	HEK293
ZFP91-CNTF	-1.9292767705835034	0.2679116608684087	0.398972321017117	HEK293
ZFPL1	-0.238937457328932	0.05922101337304999	0.15189830602949736	HEK293
ZFPM1	-0.14558313620210317	0.02854646076564082	0.105192565312598	HEK293
ZFPM2	-0.33082297309881525	0.03267503690255699	0.11146570385886453	HEK293
ZFR	-0.004314720848936915	0.9479653220548157	0.9659365213198288	HEK293
ZFX	-0.6960733914345525	0.00042258171745792954	0.04126736197959146	HEK293
ZFYVE1	-0.46075861776222204	0.02623119758061035	0.10163045859755424	HEK293
ZFYVE16	0.014665762622536604	0.7577315333430373	0.8274572212798053	HEK293
ZFYVE19	0.2531016549478924	0.13636310102044302	0.2525956381661232	HEK293
ZFYVE20	-0.3087769221931449	0.003691875330794163	0.0578538725313676	HEK293
ZFYVE21	-0.039998771695252344	0.6209141727473384	0.7173728819128146	HEK293
ZFYVE26	-0.5745371423528951	0.00017955913695338064	0.04047476762288111	HEK293
ZFYVE27	0.03072146287238553	0.8383560274998686	0.8883359275201845	HEK293
ZFYVE28	0.005366565368818854	0.9547340782620246	0.9706204561648571	HEK293
ZFYVE9	-0.2553492359873708	0.061209898518003375	0.1545663582047289	HEK293
ZGLP1	0.557506701939543	0.15399381604950632	0.27392440314230965	HEK293
ZGPAT	-0.1616968979464115	0.3572991183297978	0.4871885440619687	HEK293
ZHX1	0.010322285449689161	0.836423446162326	0.8869490929779621	HEK293
ZHX1-C8ORF76	-0.06653273348657951	0.6358938008190056	0.7297685038234695	HEK293
ZHX2	-0.03771804250456334	0.6436933460960151	0.7362022316033141	HEK293
ZHX3	-0.23685774982143926	0.0853238966308113	0.18719366795376471	HEK293
ZIC1	-0.033365257662489434	0.7810316996039965	0.8454645175102852	HEK293
ZIC2	-0.3974863752840392	0.002591356809870039	0.054346412199013885	HEK293
ZIC3	0.023029896579317644	0.9238030522463699	0.948732996729184	HEK293
ZIC5	-0.02444626085564572	0.6209189997657236	0.7173728819128146	HEK293
ZIK1	-0.24082554324182226	0.0009053314291127999	0.043132837330979244	HEK293
ZKSCAN1	0.03933860591119043	0.5510400074521095	0.6596874670155717	HEK293
ZKSCAN2	-0.35076475925748873	0.013299047014239167	0.07919864520482274	HEK293
ZKSCAN3	-0.13432516393456595	0.1508539942835079	0.27077201337942935	HEK293
ZKSCAN4	-0.08129438270539957	0.32573707934966795	0.4562827922360878	HEK293
ZKSCAN5	-0.23663159327179173	0.049751296172796465	0.13789822158399975	HEK293
ZKSCAN8	-0.13936388201780048	0.32208778075314626	0.4526302766181456	HEK293
ZMAT2	-0.13402515502451529	0.11828561182005586	0.2310032781217997	HEK293
ZMAT3	-0.2890721709560875	0.05507339843123101	0.14575347290404134	HEK293
ZMAT5	0.32280443883743537	0.04943756639135231	0.13749163867836794	HEK293
ZMIZ1	-0.1500457480647519	0.09577804406948551	0.2023044412276601	HEK293
ZMIZ2	-0.30841948667471364	0.01731672641667447	0.08573944852269877	HEK293
ZMPSTE24	-0.09350295312996693	0.11541086539170069	0.22734777652287033	HEK293
ZMYM1	0.1688692675822967	0.1226767268456203	0.23601312233608204	HEK293
ZMYM2	0.0890323611512045	0.21910779741697406	0.3468267496134513	HEK293
ZMYM3	-0.0744402726230895	0.012726001367003406	0.07820914824218671	HEK293
ZMYM4	-0.10297214143763611	0.24289468562362598	0.37235528566543874	HEK293
ZMYM5	0.18449513983482646	0.24365856110456113	0.37334086542284883	HEK293
ZMYM6	-0.07157269460289228	0.42000702298583453	0.5462004824923626	HEK293
ZMYM6NB	0.22097391587131554	0.0895292489705147	0.19344204767893639	HEK293
ZMYND10	0.481572852790916	0.19763400901245423	0.3227726359991434	HEK293
ZMYND11	-0.2051979639176853	0.009009155031165847	0.07017499281846033	HEK293
ZMYND15	0.8547432156095618	0.014472466989461849	0.08157256078636857	HEK293
ZMYND19	0.28378556955847856	0.007679351651349731	0.06738340673111683	HEK293
ZMYND8	-0.09595056745732577	0.281762482120974	0.4129196034322014	HEK293
ZNF10	-0.09178419804954174	0.27924325342536166	0.41030002130822746	HEK293
ZNF100	0.09113756133502982	0.15347236092388516	0.2734010475182788	HEK293
ZNF101	0.03876941032108405	0.34331309349997563	0.47289829109935	HEK293
ZNF106	-0.24682249823512414	0.07748318926439048	0.1768443839609414	HEK293
ZNF107	-0.021058322088727266	0.8252456775640041	0.8782518638347001	HEK293
ZNF112	-0.11775614114990063	0.5362618075903974	0.6471107777142914	HEK293
ZNF114	-0.08245728217589487	0.7478425062468328	0.8191753372229645	HEK293
ZNF117	-0.006723737712964528	0.9406586733195628	0.9602429388716408	HEK293
ZNF12	0.07453338111814922	0.08714037680290755	0.18990701317741077	HEK293
ZNF121	0.40518454525825653	0.006033698580947724	0.06433972068608347	HEK293
ZNF124	0.5329059489968611	0.015123992601830732	0.08239441598231782	HEK293
ZNF131	0.3153777129839863	0.006294181828141143	0.0648298848923005	HEK293
ZNF133	0.013344521296891898	0.8349268930929096	0.8858425949576854	HEK293
ZNF134	-0.21481234529822046	0.12191164434460768	0.23494578969862107	HEK293
ZNF136	-0.20883829108819718	0.0004311141233196266	0.04162380248668074	HEK293
ZNF137P	-0.2865046353690568	0.08453906196562226	0.18647235484477476	HEK293
ZNF138	0.4556510473896793	0.009893872831730922	0.07201527600560115	HEK293
ZNF14	-0.14611763665136035	0.1364035646190218	0.2526033807963675	HEK293
ZNF140	-0.08925941616123723	0.06271903565967485	0.15670741801165725	HEK293
ZNF142	-0.4520744966234371	0.0012896010494636806	0.04690848840618937	HEK293
ZNF143	-0.022821631610597137	0.6762349904287102	0.7620859921676961	HEK293
ZNF146	0.09847127585068272	0.27732603598980043	0.4082947827381989	HEK293
ZNF148	-0.0824306528787524	0.3130812986990197	0.4434012646441136	HEK293
ZNF155	0.1336283899511077	0.10422162281269144	0.21283516067546968	HEK293
ZNF157	0.35717826939864583	0.21829459158184086	0.3458489098928399	HEK293
ZNF16	-0.3491324260054123	0.06004997953465365	0.15277430057504335	HEK293
ZNF160	-0.25823970865645496	0.033690661384312814	0.11291814292821789	HEK293
ZNF165	0.05212573882793059	0.7108129069373104	0.7893939702787895	HEK293
ZNF169	0.04335113453934092	0.7024795642531847	0.7826399931963859	HEK293
ZNF17	-0.10508549628926467	0.2822036971996967	0.41329101384835726	HEK293
ZNF174	0.08437698959780882	0.18064211584806134	0.3047592852960336	HEK293
ZNF175	-0.127078120019271	0.19677810429428788	0.32184527128170626	HEK293
ZNF177	0.5603384254989088	0.14603917898805724	0.2645618999604778	HEK293
ZNF18	-0.06002073634359206	0.620665040280382	0.7172384111581422	HEK293
ZNF180	0.10687580358848514	0.2323291316288461	0.3611365156159207	HEK293
ZNF181	0.7509316010154521	0.0030092933442799306	0.05578322688601773	HEK293
ZNF182	0.22933785556879194	0.09385271749424429	0.1998298876024333	HEK293
ZNF184	0.3122887636081373	0.009216801733454261	0.07084029283192043	HEK293
ZNF185	-0.012846368160865929	0.8478226540416306	0.89503200134079	HEK293
ZNF189	0.0627005068138633	0.22733466119449117	0.35594267432867477	HEK293
ZNF19	-0.3052145457992559	0.007757242409304094	0.06738340673111683	HEK293
ZNF192P1	0.8306420727435553	0.043757370534924005	0.12859996853377423	HEK293
ZNF195	0.31112349931809113	0.014875727926158815	0.08202049720745623	HEK293
ZNF197	-0.3446983425150876	0.02976247928177162	0.10664717948366322	HEK293
ZNF2	-0.25736011146919324	0.05261443376423224	0.1423037106184258	HEK293
ZNF20	-0.1637711505543793	0.6137218697868725	0.7121085879329727	HEK293
ZNF200	-0.10834060471339946	0.21752523815516503	0.3448522450826005	HEK293
ZNF202	-0.010759290236819652	0.8412383230285038	0.8903646373317653	HEK293
ZNF204P	0.6984880026675668	0.006314044706995357	0.06484858718166132	HEK293
ZNF205	-0.09561106596654412	0.11251717736289794	0.22356214064190635	HEK293
ZNF205-AS1	-0.500084023518554	0.021783932652081384	0.09417426495610971	HEK293
ZNF207	-0.11760005142301289	0.10375612451005116	0.21230370793585954	HEK293
ZNF211	-0.050274645817538044	0.0578546256462438	0.1499088730455216	HEK293
ZNF212	-0.35943791946176873	0.013337612257230706	0.07922110550553955	HEK293
ZNF213	-0.38377974075995436	0.0077083554560178295	0.06738340673111683	HEK293
ZNF214	-0.399190560560319	0.010319942884556305	0.07274187771849715	HEK293
ZNF215	0.09144045499559894	0.013034093879058522	0.07887025869587304	HEK293
ZNF217	-0.08747349537690319	0.49391398481741006	0.6102205971657697	HEK293
ZNF219	-0.051577129302827984	0.6265119999060009	0.7218609605166306	HEK293
ZNF22	0.5381832509912234	0.0077102360915695745	0.06738340673111683	HEK293
ZNF221	-0.18074000612945795	0.15754581551242877	0.27787258687752575	HEK293
ZNF222	-0.0724628367456539	0.38295823884275443	0.5116468620260973	HEK293
ZNF223	-0.15513873045506976	0.15137568638865245	0.27144103764388644	HEK293
ZNF224	0.09895568652797948	0.2810634284921869	0.4123933475653185	HEK293
ZNF225	-0.30446259700376643	0.058358890471905414	0.15081525753660624	HEK293
ZNF226	0.20062484234944833	0.13636941644418457	0.2525956381661232	HEK293
ZNF227	-0.1868575603217213	0.09071760653677374	0.19519360405545008	HEK293
ZNF229	-0.09566237661424637	0.20975618135919372	0.33590625910096744	HEK293
ZNF23	-0.012589848421297845	0.8571748708594219	0.9024685080177853	HEK293
ZNF230	0.1083299035611951	0.1841768702350102	0.30819625840866527	HEK293
ZNF232	0.13202547973214962	0.3284275320539277	0.45875573677105663	HEK293
ZNF233	0.10699017361009311	0.21271935939320405	0.33919293508707354	HEK293
ZNF234	-0.18775946387252063	0.026243946989672903	0.10165467431041948	HEK293
ZNF235	-0.0007954298692878226	0.9949373187053943	0.9971121738999593	HEK293
ZNF236	-0.007454831623054048	0.9318856466826041	0.9539644871891231	HEK293
ZNF239	-0.043857913848395214	0.6150453667537519	0.713139641253379	HEK293
ZNF24	-0.06217643564475672	0.138562128940759	0.2555117022827649	HEK293
ZNF248	0.021906632868240905	0.8597290510653804	0.9042398561244437	HEK293
ZNF25	0.4036904694410559	0.01302862913272571	0.07887025869587304	HEK293
ZNF250	-0.04111435067922997	0.7102108468299956	0.7888933921786777	HEK293
ZNF251	0.3930601791870654	0.001247844012745746	0.046691707228595745	HEK293
ZNF252P	-0.4619061562616178	0.024561800863308204	0.09904550123959616	HEK293
ZNF252P-AS1	-0.05576681623179125	0.7611209679215076	0.8300535182017849	HEK293
ZNF253	-0.02175091752467928	0.7108841428050895	0.7894170307145477	HEK293
ZNF254	0.3406487584578226	0.010475097710853271	0.0733597526934188	HEK293
ZNF256	0.02161330256999605	0.5812104353446438	0.6855223904098917	HEK293
ZNF257	0.3883171183945615	0.03050674632424866	0.10829687227816008	HEK293
ZNF259	-0.0718811271146329	0.15377541741850634	0.27372269305142344	HEK293
ZNF26	0.10539491882123819	0.14143346088837289	0.25909589619993445	HEK293
ZNF260	-0.10883805395585888	0.24813024605612075	0.378265611945788	HEK293
ZNF263	0.15977018543577515	0.007192083749342554	0.06670456866370532	HEK293
ZNF264	-0.35150293403603605	0.013961020863313403	0.08054752022245848	HEK293
ZNF266	0.11982790957525324	0.04702930526062775	0.13371848092737296	HEK293
ZNF267	0.42327545014447665	0.0032681734134385114	0.05723138734588122	HEK293
ZNF268	-0.27300206967185403	0.059814244093272725	0.15250287024183828	HEK293
ZNF271	-0.25931114412622946	0.01749632465600143	0.08596423761526616	HEK293
ZNF273	0.0953633223697512	0.14835785864352538	0.26767392629408016	HEK293
ZNF274	0.21925448383029433	0.08072220800888247	0.1811963340222346	HEK293
ZNF275	-0.3357116130650475	0.035084558082621425	0.11518840742449238	HEK293
ZNF276	0.20476620506170207	0.22368588483722615	0.351941824871661	HEK293
ZNF277	0.20513684599006687	0.03926290762526712	0.12181968265532311	HEK293
ZNF28	-0.09516053877836406	0.37447879636739145	0.5037171357053982	HEK293
ZNF280B	-0.12932364996649603	0.11322169284798679	0.22446478411347986	HEK293
ZNF280C	-0.20597877197612569	0.16939698267505596	0.29195056852338047	HEK293
ZNF280D	0.3034775743928293	0.014986926154622368	0.08216281527670818	HEK293
ZNF281	-0.12171531302605132	0.06377401143021696	0.15820607657097915	HEK293
ZNF282	-0.22696776399954643	0.015268039336833152	0.08261576585921192	HEK293
ZNF283	-0.03511285064271874	0.7249824227876954	0.8010349021490777	HEK293
ZNF284	0.0983705902918377	0.28335769723288595	0.4145540868412281	HEK293
ZNF285	-0.00437845541562254	0.957495246294	0.9725251648605745	HEK293
ZNF286A	-0.060461431631209095	0.27621038843839796	0.40706743480307006	HEK293
ZNF286B	-0.1335669381517457	0.25391669724086924	0.3840919788727694	HEK293
ZNF287	0.014506871628429785	0.9050399849059195	0.9356176365994344	HEK293
ZNF292	-0.3105751509939747	0.03989016368354827	0.12272266919244268	HEK293
ZNF296	0.06445590069802609	0.634498180577684	0.7285945262767459	HEK293
ZNF3	0.19909945740716317	0.004558908598340263	0.06047997403446994	HEK293
ZNF30	-0.06944815829611528	0.475212089269163	0.5939106902324394	HEK293
ZNF300	0.4746787262666263	0.007775788323654043	0.06738340673111683	HEK293
ZNF302	0.7361249610479561	0.0027603360587177277	0.054478190961067874	HEK293
ZNF304	-0.2789873768077342	0.0048058746059054655	0.06126217172857978	HEK293
ZNF316	-0.43808958173791446	0.0035986581501862834	0.0578538725313676	HEK293
ZNF317	-0.3684514120270119	0.03366842687275658	0.1129090619032559	HEK293
ZNF318	-0.18167336138550638	0.0719730872191563	0.1694357400955484	HEK293
ZNF319	-0.2594075319681899	0.0014374737314747968	0.0488772318130376	HEK293
ZNF32	0.7879196700359774	0.005735183530282737	0.06395084215753895	HEK293
ZNF321P	0.26968347339446197	0.024316647987874224	0.09857300223199203	HEK293
ZNF322	-0.015753821007150393	0.4817212194977355	0.5993181701116608	HEK293
ZNF324	-0.3717871168748754	0.0038072228205542867	0.0578538725313676	HEK293
ZNF324B	-0.42415087076670943	0.000940428162372754	0.04364758720377521	HEK293
ZNF326	-0.06319574819476159	0.4462013222228434	0.5685820985841816	HEK293
ZNF329	-0.1226238049354329	0.16826572109978705	0.2905225901006479	HEK293
ZNF330	-0.0927766798861871	0.33734426137051843	0.4672115629375617	HEK293
ZNF331	0.08801897888548993	0.45941044560439503	0.58037628460531	HEK293
ZNF333	0.01943139885070888	0.8428340162059464	0.8914502872245881	HEK293
ZNF334	0.03935796585856366	0.8108857423161054	0.8680943799045655	HEK293
ZNF335	-0.3526200208102921	0.0025552036426423285	0.05430154915022915	HEK293
ZNF337	0.06878806186328745	0.27728376936395766	0.4082947827381989	HEK293
ZNF33A	-0.28697025654178177	0.048408995561653706	0.13598511127511237	HEK293
ZNF33B	-0.12186604265599144	0.03824315770603998	0.12016499351721902	HEK293
ZNF34	-0.12532888989372104	0.41281874953161884	0.5400320411569648	HEK293
ZNF341	-0.3573953261339504	0.006203640043814038	0.06472535793121222	HEK293
ZNF343	-0.05375491428151591	0.5116339752994753	0.626465242497189	HEK293
ZNF345	0.07771955547689302	0.6594739360138533	0.7482649135431758	HEK293
ZNF346	-0.01899578489828002	0.652852488900425	0.7434485459695339	HEK293
ZNF35	-0.3638827226000938	0.09411427266111762	0.199978445685714	HEK293
ZNF350	-0.024406917111430282	0.7370888491699004	0.8109740215156451	HEK293
ZNF354A	0.5673192354499168	0.00018246733313521122	0.04047476762288111	HEK293
ZNF354B	0.5164900579239387	0.022929726907894202	0.09617948368140418	HEK293
ZNF354C	-0.10444104578723667	0.3838720945532495	0.5124406764567635	HEK293
ZNF358	-0.07506545895753725	0.42327775499576537	0.5466395959287008	HEK293
ZNF362	-0.11284001682396472	0.07379850714073273	0.17192172329285083	HEK293
ZNF365	-0.34357219421605656	0.019882885340834988	0.09064069064879046	HEK293
ZNF367	-0.07762512427862589	0.012190936126512876	0.07707293126709293	HEK293
ZNF37A	-0.2560792870509214	0.1449887215406337	0.26326545084943714	HEK293
ZNF37BP	-0.15512922072987756	0.29529591558785184	0.42639617944143193	HEK293
ZNF382	-0.03266019752605409	0.7956057291538938	0.856557627319387	HEK293
ZNF383	0.19320896240676078	0.03465484477447002	0.11449111095061544	HEK293
ZNF384	-0.128813762505553	0.0702940425311968	0.16702086758360854	HEK293
ZNF385A	-0.09614928781329368	0.15395559934628733	0.2739119554089268	HEK293
ZNF385B	0.1723718531047016	0.12266504564541221	0.23601312233608204	HEK293
ZNF385C	0.925361490344403	0.0047115701782461	0.0609594749828215	HEK293
ZNF391	0.08685801583892072	0.42820710662606687	0.5509285926057329	HEK293
ZNF394	-0.11903341559797553	0.12774761953949282	0.24216464879617103	HEK293
ZNF395	0.18360805341816366	0.01982417648843466	0.0905578108807262	HEK293
ZNF396	0.2651138193758369	0.32617184075834765	0.45664641615658036	HEK293
ZNF397	-0.07708468731158291	0.42010922284264	0.5462004824923626	HEK293
ZNF398	-0.22541458764613864	0.0466773398836283	0.133193794261925	HEK293
ZNF404	0.19772085446235188	0.18439968455240138	0.3084371153977233	HEK293
ZNF407	-0.5854911684256061	0.01102504296288113	0.07450952127847635	HEK293
ZNF408	-0.38313504134878507	0.0071413704798994684	0.06670456866370532	HEK293
ZNF41	-0.32795174328349574	0.037916436222276965	0.11955924136873096	HEK293
ZNF410	-0.04912950759911894	0.4971710117468495	0.6131240081000137	HEK293
ZNF414	-0.4444013045029944	0.04030478971128466	0.12343793586075663	HEK293
ZNF416	-0.36489957826721664	0.008212090874380578	0.06856919012283393	HEK293
ZNF417	-0.08113217180611976	0.2292748239757917	0.3579644162313194	HEK293
ZNF418	0.21786608846110944	0.4023680612779398	0.5306808765644332	HEK293
ZNF419	0.005889052424764785	0.9509929862560315	0.9677606569961346	HEK293
ZNF420	0.08822579954789767	0.06075499552847144	0.15391462343064816	HEK293
ZNF423	0.5142478273826931	0.00371850548076865	0.0578538725313676	HEK293
ZNF425	-0.11050308312477863	0.48390271785046535	0.6012481945716425	HEK293
ZNF426	-0.1436124285925171	0.07599589990226213	0.1747730765281846	HEK293
ZNF428	-0.08585934400953832	0.466547520202298	0.5861734747906413	HEK293
ZNF429	0.10112508120873898	0.32341067795625306	0.454040608016673	HEK293
ZNF43	0.2396347435768984	0.07865174034528437	0.17834036977973222	HEK293
ZNF430	0.04096647021716837	0.7139541519348988	0.7919827581853724	HEK293
ZNF431	-0.09972119356919773	0.3265012852945629	0.4569031585660068	HEK293
ZNF432	0.40686723942689884	0.06265807506604444	0.1565944727482249	HEK293
ZNF433	0.18168374371005402	0.11204487758574116	0.22301915193188315	HEK293
ZNF436	-0.10768884290918557	0.14897992956814138	0.268393812298468	HEK293
ZNF438	-0.010418659419141107	0.9521424322271099	0.9687547507233734	HEK293
ZNF44	-0.08204589616323688	0.5964832237922432	0.6983836703206466	HEK293
ZNF440	-0.2484244352640843	0.055885113747134396	0.1468249499167341	HEK293
ZNF441	0.09288399235614797	0.4126475966510387	0.5399214538412996	HEK293
ZNF442	-0.018687428710255638	0.8150682111221913	0.8711549740441571	HEK293
ZNF443	-0.07804405621166577	0.4162902104138499	0.5433817558317056	HEK293
ZNF444	-0.009214154285160703	0.903492475577235	0.9345011116587444	HEK293
ZNF445	-0.41730794594697507	0.004420601546035821	0.060373584156239245	HEK293
ZNF446	-0.20617681510991837	0.04189694415799619	0.12585175793647368	HEK293
ZNF449	0.18527546411730178	0.040013317284325195	0.12298060437102189	HEK293
ZNF45	-0.3549654104972291	0.004914490451318613	0.061763214291074925	HEK293
ZNF451	-0.10273226182139439	0.1727053695724381	0.29544839609345996	HEK293
ZNF460	-0.3860315676657802	0.01757817695308811	0.08601497460592547	HEK293
ZNF461	0.06398583193155893	0.0638232164346024	0.15825143731495345	HEK293
ZNF462	-0.3427741081265463	0.04383493734037414	0.12871689824051663	HEK293
ZNF467	1.0484455319380022	0.010044946179478459	0.07233535855813027	HEK293
ZNF468	-0.18798688614256598	0.08375627652063075	0.18551992802040299	HEK293
ZNF470	-0.40285859629775445	0.0027722757907960986	0.05447846442095202	HEK293
ZNF471	-0.08797983422478506	0.4806610657043216	0.5985207968060898	HEK293
ZNF473	-0.0537742981985847	0.4031215422520506	0.53127941037785	HEK293
ZNF474	-0.6025056427307769	0.09603477069829947	0.2025185180655389	HEK293
ZNF48	-0.18252388101389982	0.06569228249846183	0.16044550133642121	HEK293
ZNF480	-0.1611096405994541	0.2868854389959606	0.41822864678309435	HEK293
ZNF483	-0.275612809522368	0.02629388988058817	0.10168761839094653	HEK293
ZNF484	-0.20093483637500498	0.09317697283198423	0.19879703070045904	HEK293
ZNF485	-0.01911189466490093	0.8827850037551502	0.9207866759967094	HEK293
ZNF487	0.18942941345110675	0.19304043478372668	0.3174248780963277	HEK293
ZNF488	-0.21752512768006227	0.06031092535845256	0.15316174436297395	HEK293
ZNF490	-0.33434767066996063	0.060126021604694976	0.1528151013435679	HEK293
ZNF491	0.12824025623453572	0.694302617199201	0.7762392591574484	HEK293
ZNF492	0.3395821379956381	0.008351492307516771	0.06895706069157057	HEK293
ZNF493	0.010080729933275911	0.9142312621294149	0.9423679432559758	HEK293
ZNF496	-0.12961888519622278	0.2544695038662986	0.3846817049354286	HEK293
ZNF497	0.3431493207860852	0.030636107859966982	0.10839213687548056	HEK293
ZNF500	-0.09493173928511567	0.2032047164502905	0.3288773453362705	HEK293
ZNF501	0.21080269912599991	0.07671797132950645	0.1758419972984775	HEK293
ZNF502	0.24528480240712014	0.03806905700036764	0.11990057436340652	HEK293
ZNF503	-0.41709949430842386	0.009006353509599002	0.07017499281846033	HEK293
ZNF503-AS2	0.33394642579928835	0.09703020181475489	0.20373867453142452	HEK293
ZNF506	-0.15687440081076165	0.23834593302221666	0.3681580820067638	HEK293
ZNF507	-0.348006273291551	0.028748303899830862	0.10532627444928301	HEK293
ZNF510	-0.061307723333534625	0.5959606191613306	0.6982337111836983	HEK293
ZNF511	0.4537935989499857	0.015432728445625678	0.08288317439827086	HEK293
ZNF512	0.01170351604174158	0.8733792970498353	0.9138697876074708	HEK293
ZNF512B	-0.20302568315589298	0.0011028938332615984	0.04489800447724094	HEK293
ZNF513	-0.04895365864851442	0.7674467087137279	0.8354327098567906	HEK293
ZNF514	0.12046556500713379	0.3789930425221651	0.5076066259709868	HEK293
ZNF516	0.08850739876264413	0.24333701666233298	0.372884714178069	HEK293
ZNF517	-0.103342119291856	0.3235963141305994	0.4542604513836569	HEK293
ZNF518A	-0.11978413006033506	0.08259897857832689	0.1838262128548109	HEK293
ZNF518B	-0.19034871592537606	0.1174730352396799	0.22987560918101255	HEK293
ZNF519	0.14706661885108385	0.09558555527423633	0.20206158535536295	HEK293
ZNF521	-0.15240794297150284	0.18259818640132738	0.3070987347852862	HEK293
ZNF524	0.09715273366229571	0.6412328416513831	0.7343696484447062	HEK293
ZNF525	-0.019601460846591756	0.5813121871281395	0.6855907041827198	HEK293
ZNF526	-0.2316112053668391	0.04561491425072577	0.1317081177396348	HEK293
ZNF527	-0.09416948004384729	0.3025128882936608	0.43344885121240445	HEK293
ZNF528	-0.20658243890268313	0.06771091295987644	0.1632849814377779	HEK293
ZNF529	-0.10451304934382222	0.131366834190117	0.24657490142417135	HEK293
ZNF530	-0.2165819758857781	0.15999620789175595	0.28083275587868417	HEK293
ZNF536	-0.13750908521632255	0.16168010183705414	0.2825967109190549	HEK293
ZNF540	-0.24665266702212296	0.024240845628661366	0.09840411795429338	HEK293
ZNF542	-0.12844845236054248	0.08605738657710357	0.1883077201248569	HEK293
ZNF543	-0.3593108828585354	0.031604418701892255	0.10976486614584607	HEK293
ZNF544	-0.178527051446439	0.008490195207418408	0.06930852987433785	HEK293
ZNF546	-0.18701076598837396	0.23633802400602408	0.36588766044523635	HEK293
ZNF547	0.07875353521098738	0.4108944887781223	0.5385703075364431	HEK293
ZNF548	-0.12596568673590447	0.214825653385175	0.34185451669524086	HEK293
ZNF549	-0.29995798485809466	0.03156376275828451	0.1097086251782951	HEK293
ZNF550	0.45949205165435725	0.0004240033455461088	0.04126736197959146	HEK293
ZNF551	-0.199637902080541	0.047385750530778224	0.1343442203943056	HEK293
ZNF552	-0.3470185135936701	0.00492097186187468	0.061763214291074925	HEK293
ZNF554	-0.030957924842995865	0.5349490413350106	0.6461609356337094	HEK293
ZNF555	-0.18504431553027967	0.05694653949961764	0.14849963726467483	HEK293
ZNF557	-0.2179449436950769	0.01811822657634099	0.08706211424901672	HEK293
ZNF558	0.31009298903830107	0.059298825376465115	0.1519854292184132	HEK293
ZNF559	0.023618800117348293	0.7606649278747395	0.8298328342120295	HEK293
ZNF559-ZNF177	-0.797705714059771	0.1380865473892625	0.25493527947538414	HEK293
ZNF561	0.12705798923496303	0.1545162092672434	0.2745102259369553	HEK293
ZNF562	0.010848638878353967	0.8921313840413614	0.9271029817148982	HEK293
ZNF563	0.1910791858434875	0.6828630831381612	0.7670133919830506	HEK293
ZNF564	-0.2551067300774834	0.10044433696189972	0.2080744290803065	HEK293
ZNF565	-0.08236343038145577	0.45314100344452873	0.5750052280284502	HEK293
ZNF566	-0.023556057591727964	0.42041228408219866	0.5462004824923626	HEK293
ZNF567	0.4232082660865686	0.0003930092589304778	0.04126736197959146	HEK293
ZNF568	-0.1638219284632445	0.09013944032481402	0.19435773175081555	HEK293
ZNF569	0.07358332428439418	0.18300509995182093	0.30735345950246223	HEK293
ZNF57	-0.042172143468886425	0.56289354041661	0.670184811270168	HEK293
ZNF570	-0.12591642375514667	0.117703155322802	0.23018192703225132	HEK293
ZNF571	0.11168649569998301	0.19085455258570827	0.31508930303916644	HEK293
ZNF571-AS1	0.11406601839983788	0.637452554008982	0.7309075478246834	HEK293
ZNF572	0.08517663354273264	0.590721982242321	0.6935507074202178	HEK293
ZNF573	-0.2090688763171311	0.010967571831319797	0.07432573267490163	HEK293
ZNF574	-0.39894193445326565	0.0029754206831951718	0.0556681278778178	HEK293
ZNF575	0.2735074915567055	0.580081678454171	0.6847447505860412	HEK293
ZNF576	0.18685670438224022	0.07151383552014101	0.16876536441845888	HEK293
ZNF577	-0.08782208089778987	0.6770057626657342	0.7625031964637672	HEK293
ZNF579	-0.2714609663982781	0.12681118786192672	0.2411332232265986	HEK293
ZNF580	0.00514059651355403	0.934542629863451	0.955871126974512	HEK293
ZNF581	-0.07315557483185664	0.668566036606419	0.7556757752970805	HEK293
ZNF582	-0.14216810063501129	0.16035302567607468	0.2812066010314479	HEK293
ZNF582-AS1	0.18512122648774199	0.5355232981622724	0.6465629667122855	HEK293
ZNF583	-0.26920982493026635	0.04376672866060638	0.1286033069660989	HEK293
ZNF584	0.014712077834211357	0.6803764394861598	0.7651544355768641	HEK293
ZNF585A	0.35886251334924246	0.08195365669678409	0.18278014321893626	HEK293
ZNF585B	-0.1930951995209167	0.053048671406987144	0.1430576326683941	HEK293
ZNF586	-0.0914248031106002	0.08597666515742977	0.18823642493384085	HEK293
ZNF587	-0.0032631610668119038	0.9615857623648909	0.9752407540623302	HEK293
ZNF587B	-0.2431049690423901	0.06564015400734217	0.16041838262950608	HEK293
ZNF589	0.05968295281150837	0.4652456706760184	0.5851581843220811	HEK293
ZNF592	-0.42501955566043215	0.010864244966709222	0.07402093968678476	HEK293
ZNF593	0.3592223134055388	0.0664857787280867	0.16142565431325737	HEK293
ZNF594	-0.027168537817459537	0.7773617357093497	0.8429502848190474	HEK293
ZNF595	0.12576702668352446	0.11800741459637848	0.23057513700211815	HEK293
ZNF596	0.04753934581175745	0.7036120193996463	0.7836225858323745	HEK293
ZNF597	-0.1385315017712916	0.35963631016175357	0.48939198949364776	HEK293
ZNF598	-0.09560333745266725	0.18749256310263301	0.31150860728559493	HEK293
ZNF599	-0.19229506653443984	0.08951216376575291	0.19343185319979847	HEK293
ZNF600	-0.06422601453721821	0.5596001426092629	0.66789056318592	HEK293
ZNF605	0.07126508382645014	0.47282256250214405	0.5918227993034599	HEK293
ZNF606	-0.010894879006322356	0.8863244850357824	0.9231538436734815	HEK293
ZNF607	-0.21697140144642013	0.06120791308422605	0.1545663582047289	HEK293
ZNF608	-0.02857649176526067	0.6691520344697061	0.7561741905310796	HEK293
ZNF609	-0.06576269891922415	0.49410921784791184	0.6103744488795091	HEK293
ZNF610	0.02913551342238918	0.8377616028466586	0.8878865178292848	HEK293
ZNF611	-0.3655807117133598	0.0035714049173747346	0.0578538725313676	HEK293
ZNF613	-0.1845636148116192	0.015089596700849696	0.08229302022245122	HEK293
ZNF614	0.09084723311113585	0.15044169602436291	0.2703111507773763	HEK293
ZNF615	-0.02409972385577852	0.5876827152860089	0.6908639872069497	HEK293
ZNF616	-0.42063578721441885	0.013867423588497843	0.08030405700796871	HEK293
ZNF618	-0.2325490744493095	0.006584973913838241	0.06547716273766302	HEK293
ZNF619	-0.37786274572168566	0.06259882999627417	0.15648452846741812	HEK293
ZNF620	-0.1269836711987704	0.0471530125202193	0.13389983094203886	HEK293
ZNF621	-0.0846979749289396	0.31066144273566315	0.44125038621585844	HEK293
ZNF622	-0.15674919167534007	0.18494083243267023	0.3090410641655332	HEK293
ZNF623	-0.13220931700136163	0.007382260692471719	0.06719910164165674	HEK293
ZNF624	-0.23252406636302503	0.08531802052117907	0.18719366795376471	HEK293
ZNF625	0.11508858818576506	0.278048368857477	0.4089669491536391	HEK293
ZNF625-ZNF20	2.1317183070912904	0.28796749398582977	0.41941517584806437	HEK293
ZNF627	0.2489712853831607	0.07225523193915692	0.16966582836816596	HEK293
ZNF628	-0.5300229200903308	0.046149292533429004	0.13254983939690404	HEK293
ZNF629	-0.31971422380994596	0.022240503338229092	0.09498434556300303	HEK293
ZNF630	0.2840529927519517	0.13256313222962599	0.24792777127867754	HEK293
ZNF638	-0.014813531104957534	0.7696463476614915	0.8371958080376515	HEK293
ZNF638-IT1	-0.8529375131076797	0.08692824570725874	0.18952393240970644	HEK293
ZNF639	0.17886012667375262	0.06613824643592851	0.16110704134937828	HEK293
ZNF641	-0.36603022388636575	0.01845830681126823	0.08775554864363165	HEK293
ZNF644	0.10532875699595579	0.0768939919531707	0.17609550307471392	HEK293
ZNF646	-0.339459480324825	0.009518039465924793	0.07136704472029227	HEK293
ZNF649	-0.08546360478982251	0.26948382795980724	0.4003606148479621	HEK293
ZNF652	-0.26175651497910657	0.05757089313588365	0.1493558367122833	HEK293
ZNF653	-0.049156578921034644	0.7393673257313442	0.8126234517436551	HEK293
ZNF654	-0.26440297081197617	0.05902660346566241	0.15161036832336275	HEK293
ZNF655	0.07165488426799627	0.3785156923829119	0.5071844379817635	HEK293
ZNF658	-0.10945420450183185	0.32470138798833303	0.4550357861773602	HEK293
ZNF658B	-0.09751883245416781	0.2842040197144272	0.4154425301264819	HEK293
ZNF663P	0.04046395781093892	0.8934477059238486	0.9279326626820245	HEK293
ZNF664	0.027551495420606642	0.6865517079082565	0.7697796400507568	HEK293
ZNF667	-0.025619213215932746	0.6128596811745771	0.7115110456645533	HEK293
ZNF667-AS1	0.18177316745180683	0.260945377873167	0.39165595003494913	HEK293
ZNF668	-0.29905142859041156	0.03650773120295597	0.11758694447835599	HEK293
ZNF669	0.13826848034776873	0.0972021026338172	0.20388066076110165	HEK293
ZNF670	0.1330748402326929	0.24803688872376148	0.3781601497736966	HEK293
ZNF670-ZNF695	0.5003078352653816	0.15709526730518186	0.27742204763693684	HEK293
ZNF672	-0.22995743507498823	0.054321242883970444	0.14486590962458343	HEK293
ZNF674	0.02939596042355408	0.5749949702753357	0.6803638173891464	HEK293
ZNF674-AS1	0.10010044017131836	0.30066715314585746	0.43164157341481013	HEK293
ZNF675	0.09014353571579825	0.3822141172477252	0.5109582058009974	HEK293
ZNF677	0.022851169208766287	0.6969422878219668	0.7781892007298246	HEK293
ZNF678	-0.11141469431347772	0.16631576968145081	0.28823582694025074	HEK293
ZNF680	0.30897853415289056	0.05940441979403048	0.1520545172992326	HEK293
ZNF681	0.04482132147663709	0.5098643707929716	0.6251304086833008	HEK293
ZNF682	-0.1312969791309193	0.5012992435303399	0.6169988564729341	HEK293
ZNF684	0.6459034101289607	0.0020898997750669166	0.05261062152711544	HEK293
ZNF687	-0.33246399548318806	0.004012173598331896	0.058758808287929946	HEK293
ZNF688	0.03416405565003888	0.8803182287033952	0.9189173395054594	HEK293
ZNF689	-0.0971099160540092	0.0068757884526042135	0.06602932912654592	HEK293
ZNF691	0.005612074197046013	0.9542459880298526	0.9702503737096095	HEK293
ZNF692	0.7753327181458012	0.06853587161868173	0.16448963800758265	HEK293
ZNF695	-0.0075642687810244524	0.9645990166250872	0.9776628576356265	HEK293
ZNF696	-0.08748837054550584	0.5204694922401893	0.634068821630905	HEK293
ZNF697	-0.2858909439749997	0.031453684330567444	0.10947197966497672	HEK293
ZNF699	-0.14012819051879877	0.42769647431663826	0.5504774564775531	HEK293
ZNF7	0.1239503353646434	0.23114589087025583	0.35995150130442766	HEK293
ZNF70	-0.3280253825723296	0.0038678065397378157	0.05794670698088044	HEK293
ZNF700	0.16044618745857875	0.20641244146005439	0.33212616865197075	HEK293
ZNF701	-0.3037775042001094	0.03216028949117786	0.11072229319472959	HEK293
ZNF703	-0.6696793858527084	0.017188401484253563	0.08543164263119825	HEK293
ZNF704	-0.2845120107481165	0.07200695822640964	0.16947583101302052	HEK293
ZNF706	0.4364846064830008	0.0013965256617838105	0.04864823580392111	HEK293
ZNF707	-0.3279074946217566	0.10054764621412435	0.2081603343085117	HEK293
ZNF708	0.30160436798406565	0.10276954267150885	0.2110580904575985	HEK293
ZNF709	-0.11041841642872363	0.26316161576513003	0.39381083354213536	HEK293
ZNF71	-0.2495642539748406	0.02220234757957098	0.0949057993931925	HEK293
ZNF710	-0.11669717133429458	0.049759172206120375	0.13789822158399975	HEK293
ZNF711	1.2420476493142676	0.0008183544857878069	0.043132837330979244	HEK293
ZNF713	-0.16748243270146368	0.46942195707979256	0.5886497900012054	HEK293
ZNF714	0.008375923944754504	0.8982768087896401	0.9307683051526174	HEK293
ZNF717	-0.26911764700523033	0.04184401467496983	0.1258138739455355	HEK293
ZNF718	-0.3302652258470973	0.041402239267560294	0.1252073519690469	HEK293
ZNF720	0.09941569264727157	0.44888807880422193	0.5709683388742111	HEK293
ZNF721	-0.12207681715027263	0.164208859171672	0.28575776216111726	HEK293
ZNF724P	0.5541923075280266	0.0847551388384104	0.18676459940427967	HEK293
ZNF726	0.029321745953490463	0.6578239705406267	0.747151602877492	HEK293
ZNF727	-0.23475537395715484	0.20018104609599616	0.32553875462543935	HEK293
ZNF730	0.546166375788097	0.06331678878570991	0.15757960507832866	HEK293
ZNF736	-0.22733319716304745	0.015571984168332251	0.08309839794503063	HEK293
ZNF737	0.4417606105501335	0.1427642844373867	0.2605173657803134	HEK293
ZNF74	-0.006014426741664636	0.9119970865288375	0.9405608881971217	HEK293
ZNF740	-0.0982349217703149	0.0479781398074523	0.13525933232789805	HEK293
ZNF746	-0.12621608451763855	0.03712731475103563	0.11844564803344408	HEK293
ZNF747	-0.07339744127756553	0.31879800634342437	0.4492584572679971	HEK293
ZNF749	-0.10047823684278612	0.2831838536231403	0.4143677928779182	HEK293
ZNF75A	0.1294901700586859	0.4010275127529306	0.5295459119433168	HEK293
ZNF75D	-0.10660711461525807	0.13663358039424997	0.2529095657924809	HEK293
ZNF76	0.05239628557861309	0.6694978525334218	0.7564556751770029	HEK293
ZNF761	-0.09844831323286485	0.07231295806705536	0.16977588969180618	HEK293
ZNF764	-0.08239613985991134	0.31910984855674546	0.4494954197835065	HEK293
ZNF765	-0.13669106339201598	0.026926433363462975	0.10269601176247851	HEK293
ZNF766	-0.11834272143507718	0.28229955471654816	0.41331529863535804	HEK293
ZNF767	0.3373006651879269	0.11659454453568818	0.22867150734579295	HEK293
ZNF768	-0.07024894762744616	0.2498841319630391	0.3800019553276969	HEK293
ZNF77	0.1930693264085166	0.12339611502001387	0.23687268471134473	HEK293
ZNF770	-0.13292162329091717	0.13576964691908555	0.25199632698011354	HEK293
ZNF771	0.2732541564399593	0.19518571614515653	0.31997691921458893	HEK293
ZNF772	-0.281466125872754	0.00705660031262413	0.06648932860828556	HEK293
ZNF773	-0.17319730764814967	0.2422319819178544	0.3716112944999916	HEK293
ZNF774	-0.04943086190832169	0.7473843447084602	0.818902874646937	HEK293
ZNF775	-0.15675703521529716	0.256822304617507	0.3871393279223619	HEK293
ZNF776	-0.3151385078557283	0.004432385770588946	0.060373584156239245	HEK293
ZNF777	-0.23071357193522957	0.012222927096687769	0.07709012169116344	HEK293
ZNF778	-0.4717730378985241	0.02318213425817104	0.09656238666632577	HEK293
ZNF780A	-0.29696041135104245	0.009692295728496085	0.07177575814045374	HEK293
ZNF780B	-0.26116884888335257	0.004338286319435352	0.06022139993670529	HEK293
ZNF782	-0.38804624274864263	0.04608111127192791	0.13249166569930598	HEK293
ZNF783	0.24000537952985468	0.10060015899451642	0.20821583787656892	HEK293
ZNF784	-0.17697793013099528	0.29271767117476744	0.42396491294050725	HEK293
ZNF786	-0.11983886087940476	0.11192521642887306	0.22292401759378624	HEK293
ZNF787	-0.2154095121056816	0.17378328498287432	0.2965483915117209	HEK293
ZNF789	0.2332524956773092	0.4569203507244284	0.5781644855335963	HEK293
ZNF79	-0.34285398252320043	0.12644613870357965	0.2406893094149555	HEK293
ZNF790	-0.2020351175065489	0.2187989137029389	0.346485148246195	HEK293
ZNF790-AS1	0.0788555507854447	0.213198949080805	0.33978446734999707	HEK293
ZNF791	-0.08554651082133624	0.5493690021254862	0.6582411952079615	HEK293
ZNF792	-0.29656309559032223	0.008742712365897925	0.06970961978500793	HEK293
ZNF793	-0.11833924607996593	0.24075961564405876	0.3701682048843727	HEK293
ZNF799	0.307094912147182	0.04858684313038211	0.13627061626510267	HEK293
ZNF8	-0.025445025904675234	0.6509937859367574	0.7422506054699535	HEK293
ZNF800	-0.14149200194429845	0.02013824705554709	0.09110927274032875	HEK293
ZNF804A	0.11899267433307426	0.22993960422871101	0.35875165583454055	HEK293
ZNF805	-0.4004287349846125	0.007403254547973591	0.06719910164165674	HEK293
ZNF808	-0.2298454683172526	0.0963141089553997	0.20276246039505513	HEK293
ZNF81	-0.3773280531996823	0.01544837217661343	0.0829196943083084	HEK293
ZNF813	0.003898546628908761	0.9744165677223113	0.9839067508436969	HEK293
ZNF814	-0.32106243868638185	0.24526108412640715	0.3749148374531992	HEK293
ZNF815P	0.09447491956019771	0.6158078210802551	0.7137347261590419	HEK293
ZNF816	-0.028070689927378822	0.14002137551071522	0.2574154684783266	HEK293
ZNF821	0.14318816789701572	0.2523349807504112	0.3823400810066712	HEK293
ZNF823	-0.03828109700953064	0.7599580048699942	0.8293102040167153	HEK293
ZNF827	-0.06410544408267338	0.15072979024070202	0.2706390678263593	HEK293
ZNF829	0.08531771556251933	0.10807385279799962	0.21828294571455478	HEK293
ZNF83	0.6023949890978564	0.006858336115361424	0.06602932912654592	HEK293
ZNF830	-0.06746759320057194	0.6173183725853915	0.714709421701399	HEK293
ZNF833P	0.05876620444418279	0.8682892170519748	0.9100048005836195	HEK293
ZNF836	-0.1625512950122392	0.3761860093645936	0.5051391355676726	HEK293
ZNF837	-0.3979121895805875	0.2773303351327041	0.4082947827381989	HEK293
ZNF839	-0.07339563697635043	0.22621948797665717	0.35471669287648067	HEK293
ZNF84	0.1799743249181791	0.014758930564864993	0.08185972800179198	HEK293
ZNF841	-0.34638895955079363	0.03830738874123748	0.12021787064640757	HEK293
ZNF845	0.09613248672760655	0.08063758302454367	0.18105834569148546	HEK293
ZNF846	-0.020215404969590622	0.9155916664536583	0.9432107788316979	HEK293
ZNF85	0.1984005536497726	0.05891528376734483	0.15146185953403032	HEK293
ZNF850	-0.24063458081123912	0.058514511606336625	0.15090279901644044	HEK293
ZNF852	-0.13427583381331232	0.3439103684126752	0.4734643332164644	HEK293
ZNF853	0.3022119013282296	0.0025870496821001282	0.054346412199013885	HEK293
ZNF860	-0.49590988236662437	0.124416910201904	0.23824741582614845	HEK293
ZNF862	0.04871574001027579	0.7443837539056731	0.8163585959079114	HEK293
ZNF865	-0.37227630578310134	0.011813003511660253	0.07626627506076128	HEK293
ZNF876P	0.4948786432251895	0.015242668405255783	0.08258073312317482	HEK293
ZNF878	-0.09396648010888597	0.6323198172874346	0.7264292608100972	HEK293
ZNF879	-0.09860248068595556	0.4934319287495483	0.6100624759358871	HEK293
ZNF880	-0.11416028504334363	0.39816828273885724	0.526615094733508	HEK293
ZNF883	0.11626809877183142	0.19334483703271246	0.3177250048359588	HEK293
ZNF888	-0.3074077329729965	0.09620516187672822	0.20268654861448088	HEK293
ZNF891	0.3613390149988236	0.04032784682874921	0.12343793586075663	HEK293
ZNF90	-0.5098264194599813	0.0700940038522113	0.16677617591480032	HEK293
ZNF91	0.07923916929160058	0.39594682551322313	0.5241092049653635	HEK293
ZNF92	0.42050728378964664	0.0006177351211752609	0.041928503338214664	HEK293
ZNF93	0.10135898601575288	0.651490547891266	0.742438153702535	HEK293
ZNFX1	-0.10855052170660784	0.2269031718639358	0.3556130782497969	HEK293
ZNHIT1	-0.04459986820178763	0.44205218010856073	0.5644899652722519	HEK293
ZNHIT2	-0.043214478697063186	0.8558317777936726	0.9016006490517163	HEK293
ZNHIT3	0.6817211154613503	0.01109851127423608	0.07462830063183404	HEK293
ZNHIT6	-0.26716216517990965	0.034161116666563865	0.11385340417253897	HEK293
ZNRD1	0.6180493914679381	0.054563190022087586	0.14520023050048775	HEK293
ZNRD1-AS1	-0.19168550820232255	0.014416634508124115	0.08157256078636857	HEK293
ZNRF1	0.04046661293143217	0.5482026106455541	0.6571456953638191	HEK293
ZNRF2	-0.042256573128856445	0.7233136178613864	0.799869082082151	HEK293
ZNRF2P1	-0.52896472176639	0.030897013841834978	0.10860569779487458	HEK293
ZNRF2P2	-0.48676258432410613	0.33754612499454734	0.4672909200033068	HEK293
ZNRF3	-0.21216199652512024	0.03911547449443541	0.12160706351967088	HEK293
ZP3	0.29407869557214283	0.012454827056562657	0.07758951958373476	HEK293
ZRANB1	-0.10669611315910998	0.14395357823438618	0.2620500797184094	HEK293
ZRANB2	0.5376109506221862	0.00907915487123536	0.07045900573431683	HEK293
ZRANB2-AS2	0.21368397017190688	0.4143978187494582	0.541486740439455	HEK293
ZRANB3	0.11014735152088662	0.13034229273882916	0.24524044276771645	HEK293
ZRSR2	-0.272192975644292	0.3319726881310263	0.46216153227035	HEK293
ZSCAN12	-0.04682309656932304	0.6528071015726412	0.7434485459695339	HEK293
ZSCAN12P1	-0.12610371761303885	0.10836772978937136	0.2185942302857309	HEK293
ZSCAN16	0.283649145275378	0.16647833398731704	0.2883270149869321	HEK293
ZSCAN16-AS1	0.1594623129283077	0.3920251016867317	0.5204696769795719	HEK293
ZSCAN18	0.10177337205921333	0.30253571438436283	0.43344885121240445	HEK293
ZSCAN2	0.40642225780076124	0.0020758923139278904	0.05261062152711544	HEK293
ZSCAN20	-0.20383612470364287	0.15411235333826492	0.27403725480819857	HEK293
ZSCAN21	0.16885650538971753	0.06983170112453127	0.1662715234112945	HEK293
ZSCAN22	-0.45343631157472775	0.000969612556868606	0.04430454030430889	HEK293
ZSCAN23	0.07128057618938932	0.3111125807221016	0.44169119316278393	HEK293
ZSCAN25	-0.17009857777112813	0.13831117992554262	0.25528972919700404	HEK293
ZSCAN26	0.05297034672520873	0.4382074267324728	0.5606545898995998	HEK293
ZSCAN29	-0.14754433109566634	0.05047305623549573	0.13893859073906875	HEK293
ZSCAN30	0.2927059674542143	0.055517757992629056	0.14631057333828326	HEK293
ZSCAN31	-0.3428324593239287	0.15993224875382045	0.2807519980649277	HEK293
ZSCAN32	0.14345873371496332	0.06225086091508217	0.15608619999563966	HEK293
ZSCAN5A	-0.459599119542605	0.016122784995644887	0.08391896176934499	HEK293
ZSCAN9	0.12446060001844739	0.44298390586320496	0.5653783167365474	HEK293
ZSWIM1	-0.2849058952896488	0.022783399817902356	0.09592332612430976	HEK293
ZSWIM3	-0.24467450219821885	0.0685932752741097	0.1645436165796804	HEK293
ZSWIM4	-0.18034173317442193	0.016078499478492155	0.08389519613360207	HEK293
ZSWIM5	-0.3475033039200248	0.07067226430508432	0.16740844127175683	HEK293
ZSWIM6	-0.3882214828409367	0.0019264036500750042	0.0516345531378679	HEK293
ZSWIM7	0.33149339398087907	0.04553966999758065	0.13163666206471242	HEK293
ZSWIM8	-0.2085165693778901	0.011881246421443786	0.07637578761416011	HEK293
ZSWIM8-AS1	-0.026120962916967194	0.9377792925643522	0.9582574863794117	HEK293
ZUFSP	0.30734099332900655	0.0026306714918763654	0.054346412199013885	HEK293
ZW10	-0.246768254542161	0.04730302826709534	0.13422834998650912	HEK293
ZWILCH	0.17555879736705293	0.016858688202026958	0.08519789848417111	HEK293
ZWINT	0.12685014624835134	0.09564736626368868	0.20213761055672944	HEK293
ZXDA	-0.1886515371818458	0.07062936430189194	0.1674062565609777	HEK293
ZXDB	-0.21281504651593597	0.07629012530218264	0.17511797033334878	HEK293
ZXDC	-0.3947614294591091	0.002061557004945198	0.05261062152711544	HEK293
ZYG11A	0.18345703251539902	0.02348345494753236	0.09720708087639063	HEK293
ZYG11B	-0.2206780829298527	0.07983621494352847	0.17972340787733573	HEK293
ZYX	-0.44683824865637156	0.0007587157560549496	0.04238240407305524	HEK293
ZZEF1	-0.5760019191868295	0.010151709611165967	0.07242041722589398	HEK293
ZZZ3	-0.2667069000622284	0.008614952121767187	0.06953756923801156	HEK293
A1BG	0.9316370993632868	0.005787124009978228	0.012716536903004876	A375
A1BG-AS1	0.930172886306682	6.344194933289945e-05	0.0008180512267697849	A375
A2M	2.3432828757128705	0.0077354063163817535	0.01576100028919465	A375
A3GALT2	2.8602720379410718	0.05974029827067831	0.08340581196159873	A375
A4GALT	1.8407210587453564	0.00015373722162384046	0.0012809582241808733	A375
AAAS	-0.568432976263729	7.612869109983346e-07	0.0001672337803593232	A375
AACS	-0.343111132218457	0.0037815249039010986	0.009359705121021505	A375
AACSP1	-1.1327824499670447	0.01076031100943084	0.02030587001557427	A375
AADAT	-0.9629235251850119	0.0004844927295813035	0.0024430610255942505	A375
AAED1	-0.8274803494804068	0.002008530067579661	0.006026711034249909	A375
AAGAB	-0.2745692923048857	0.040085149179332424	0.05940728652196679	A375
AAK1	-0.23731743017640206	0.004978601277367661	0.011430375349447445	A375
AAMDC	0.34537759505716004	0.05956208996643405	0.08318580720766645	A375
AAMP	-0.6336221384650305	0.001890972563975132	0.005790295829438658	A375
AAR2	-0.40308473577407256	0.010219700133214438	0.019479378807619293	A375
AARD	0.4185992207027631	0.01147160547077726	0.021363249578516277	A375
AARS	-0.37614785567621745	0.060467510575375354	0.08424610581200379	A375
AARS2	-0.5775049370668057	0.00011276392633149644	0.0010819477128691138	A375
AARSD1	-0.8584165811541133	0.00443085028639667	0.01049263557762533	A375
AASDH	0.568653597546076	0.0012634080481839737	0.004431405789357617	A375
AASDHPPT	-0.24886254886781956	0.003587879620936783	0.009009005374185575	A375
AASS	-0.2841625478593315	0.03261273722569193	0.04986030368568255	A375
AATF	-1.2786635147568806	8.12539264282047e-05	0.000926479275131695	A375
ABAT	2.1668305391100895	0.011200770528663698	0.020950233015798687	A375
ABCA1	3.742906433959279	2.519985699662075e-05	0.0005104657078218414	A375
ABCA10	0.6985644367093311	0.0031141916779824884	0.008165641410522678	A375
ABCA11P	-0.2215189718386359	0.1152733559566272	0.14747200451553283	A375
ABCA2	1.220329615665424	1.6315569448881646e-05	0.000423810709790515	A375
ABCA3	2.8362082319125292	0.004780450066244608	0.01110025047050407	A375
ABCA5	-0.18608678160268965	0.12253158998611643	0.15551196522942912	A375
ABCA7	2.1417106981959426	8.037979187508503e-05	0.0009202415150457402	A375
ABCA8	3.575827661128519	0.0011757441273831523	0.004246737241114561	A375
ABCB1	-0.8554746313789927	0.003377656012273697	0.00862513362893573	A375
ABCB10	-0.9956396800821103	4.491803589711244e-06	0.0002615786415365779	A375
ABCB6	-0.08554489274237831	0.03320435813431656	0.05060652882319165	A375
ABCB7	-0.23695993778864555	0.0027888911876094756	0.0075619527376444	A375
ABCB8	0.2711513006584312	0.05337093806776769	0.0756792020016843	A375
ABCB9	0.17240844905030528	0.04947716579762431	0.07104470014967756	A375
ABCC1	-0.5048468793711738	0.002687829448501395	0.007367438714320476	A375
ABCC10	0.29780707419633323	0.01324428590671296	0.02401940157797757	A375
ABCC2	0.1087578937709619	0.05993252003730255	0.08363798604738537	A375
ABCC3	2.8201317119078535	0.00010630078106846122	0.0010541246020795744	A375
ABCC4	-1.0427103406709382	0.00016844730914971533	0.0013486246676354494	A375
ABCC5	-0.29294288071815444	0.005857876325213113	0.012831803775395535	A375
ABCC6	2.5567779914840223	2.5252720528288975e-05	0.0005104657078218414	A375
ABCC6P2	2.3345165710422977	0.02142845701087552	0.03542712309546306	A375
ABCC9	0.8675928693109309	0.0013623924024918272	0.004654119408004164	A375
ABCD1	1.1613861172447155	0.0006259158419122681	0.002862673219701388	A375
ABCD3	-0.4046614847111787	0.004980743852943672	0.011433667154096253	A375
ABCD4	0.687466378739714	0.0004211145586159082	0.0022471051753335147	A375
ABCE1	-1.3952605385575367	0.001115613217633905	0.0040982421213553695	A375
ABCF1	-0.7332861232886696	0.0015745396679599526	0.005115588999770795	A375
ABCF2	-1.011151598686311	1.1680286077831298e-05	0.0003788303935348774	A375
ABCF3	-0.06610022683155492	0.15490473123539103	0.19114797890143487	A375
ABCG1	4.302313897575854	0.002839725287920596	0.007664608365361153	A375
ABCG2	-2.0668556670691247	1.9110939951830245e-06	0.00020563982811850525	A375
ABCG4	1.5070848862932018	0.0060131521552260064	0.013091384270201806	A375
ABHD1	2.863873481452679	0.008830533632702363	0.017433036106856176	A375
ABHD10	-0.14582776966123845	0.00012077355122696395	0.0011202979613813432	A375
ABHD11	-0.4527576198416412	0.027405784699258962	0.04322279164878239	A375
ABHD12	-0.48403360662557127	0.0006836725561706214	0.003013202733220845	A375
ABHD13	0.10273032603863363	0.18340133303330441	0.2221389775612129	A375
ABHD14A	0.5485366436092782	0.0015637858675543986	0.005087823684856798	A375
ABHD14B	0.15648493274366793	0.055218223252678444	0.07794234855521141	A375
ABHD15	0.6174164235914628	0.004956303468667938	0.011390530168554285	A375
ABHD16A	0.4652141218490726	0.008006520095039606	0.0161643523971319	A375
ABHD17A	-0.2702720898356503	0.0020221930929967486	0.006054193909266992	A375
ABHD17B	-0.44476124112985005	0.0009937296471479056	0.0038093756982278677	A375
ABHD17C	0.5945905946855081	0.0003385301699362029	0.0019857564259057776	A375
ABHD2	0.07878905827970506	0.08331212404020016	0.1109475664899256	A375
ABHD3	-0.8710320275522632	7.634158776289563e-05	0.0008954271267851537	A375
ABHD4	0.6275174307328051	0.0023190360689696737	0.00663386608060823	A375
ABHD5	-0.6350472283007136	0.0015564954269360924	0.005070304309478227	A375
ABHD6	0.672646562035558	0.0019326277930021099	0.005885448164794607	A375
ABHD8	1.998848369598928	9.860745371022129e-06	0.00035664503044833623	A375
ABI1	0.22976498026111436	0.04890812863910605	0.0703340485938682	A375
ABI2	-0.16231675402714352	0.0066609618836337625	0.014124881838424638	A375
ABI3	-1.0176479310451718	0.01779996980723813	0.030377836749953264	A375
ABI3BP	-1.9363774427242326	0.0012007575415144702	0.004296676996932103	A375
ABL1	0.34667167311002345	0.00022625970876249396	0.0015796803029912761	A375
ABL2	-0.8495403367373111	0.0028948019735810728	0.007765849099590269	A375
ABLIM1	-0.15990661177594312	0.014913952360991115	0.026376161115573695	A375
ABLIM3	0.6193124043524616	2.5704996394908953e-05	0.000515730468714274	A375
ABR	0.5147662053356061	0.0005859632749474165	0.0027405548240582124	A375
ABRACL	-0.687748825407434	0.0009428256633101296	0.0036798259798828214	A375
ABT1	-0.9467259675521724	0.0008711194821290561	0.0035068700689353145	A375
ABTB1	1.5229783512221875	0.002122853883062652	0.006236342376194435	A375
ABTB2	0.449166138901127	0.007130728034653595	0.014868895285289186	A375
AC002116.7	-1.9645847284562317	0.0014022989098870806	0.004744857129921714	A375
AC002454.1	-0.012166768239930015	0.986212308039617	0.9882339881343684	A375
AC002480.3	1.3938354563379587	0.0017335593219327484	0.005460661086134967	A375
AC003102.3	2.9603674107756284	0.004257189014441258	0.01020396968676849	A375
AC003665.1	0.5495048790001213	0.15262036592654518	0.18863835129577047	A375
AC004893.11	-0.6982841501277068	0.005702479457608014	0.012583679361241433	A375
AC005550.4	1.2182473970892724	0.02037552492248957	0.033978868244048305	A375
AC005592.2	2.0148957387138102	0.003783434964863614	0.009360519849419472	A375
AC007038.7	-0.7161938386361566	0.10856095764392976	0.1399613816939123	A375
AC007040.7	-0.9302214428119164	0.011162434947045219	0.02090212682963634	A375
AC007099.1	3.3745061808105925	0.02651613783907495	0.04209958853170453	A375
AC007246.3	0.9280892559866345	0.014849240484962806	0.026302086116496655	A375
AC007773.2	-0.2606914886603029	0.09881097761320083	0.12884325275875375	A375
AC007879.2	0.026054062412487866	0.9737706755195416	0.9779152442561787	A375
AC009518.4	1.8904574519862924	0.0035520744171844637	0.008943111038489555	A375
AC009948.5	0.1580923163664032	0.046415547725751634	0.06733176262267082	A375
AC010524.2	1.4269480260636196	0.02534699471106023	0.04056236520400333	A375
AC010890.1	0.25138442846789655	0.4923648042715892	0.533544045257625	A375
AC012309.5	-0.5294168658337064	0.02265820455191927	0.03702010509743844	A375
AC016629.8	0.6968949447801647	0.0001645093191592962	0.0013313348319529338	A375
AC016995.3	0.28483631728226255	0.6316667009133748	0.6667592954085623	A375
AC020571.3	1.2059941965504573	0.028082158633425263	0.044082648979737536	A375
AC022007.5	3.0837559910973646	0.00016242926120810954	0.00132041737701304	A375
AC058791.1	-1.6527928319276786	0.0033379643851281235	0.00856276763016151	A375
AC074138.3	1.1139818211177328	0.20391897947482265	0.24346214624442042	A375
AC074286.1	1.7258174092839984	0.001070963192136888	0.00398698819369034	A375
AC091729.9	0.2743134643686709	0.0964035550183509	0.12617328567959582	A375
AC092295.7	-0.036030598808933334	0.8319935708246241	0.8519035350369438	A375
AC093391.2	1.8385826179848417	0.060545513663329324	0.08433293160376179	A375
AC096559.1	1.421762153114352	0.039524362173475006	0.05870377279127102	A375
AC137932.6	-0.700374139749492	0.07455718237408546	0.10071025865653764	A375
AC147651.4	0.918682575410938	0.04978559682696036	0.07139860085488066	A375
AC159540.1	0.46114161217498584	0.5381939674653649	0.5775417036444784	A375
AC159540.1-2	-0.2665153319652367	0.29051344161984766	0.33478156356406363	A375
ACAA1	0.3275284062402406	0.002310849402383278	0.00661748832058311	A375
ACAA2	0.1334780213717064	0.04505834353970867	0.06561669582369238	A375
ACACA	0.3740821076643588	0.00013021738088838332	0.0011650230566336724	A375
ACACB	0.6110020513934904	0.0011192272098571906	0.004107907650103832	A375
ACAD10	0.5991933166063141	0.002745221906367476	0.007476729016485939	A375
ACAD11	1.2714212353073204	1.8369975433632006e-05	0.00045111329988533147	A375
ACAD8	0.20189064766417175	0.10286381473518016	0.13349124662053027	A375
ACAD9	-0.2854436943264389	0.06283355768805289	0.08704638604139309	A375
ACADM	0.05140512034682132	0.4598265807560303	0.50185809026898	A375
ACADS	1.4041051819051082	0.011769895274170264	0.021815486690525167	A375
ACADSB	0.05409142229634867	0.37743590855121567	0.4231006699680097	A375
ACADVL	0.6682840389135194	0.00020560531597673917	0.001503464198991046	A375
ACAN	3.1265717992914537	0.0006434197207397353	0.0029092192243902444	A375
ACAP2	-0.08696507182417612	0.16983463507926344	0.20723165646472003	A375
ACAP3	0.5963885306155685	0.0018330934553982185	0.0056667759992042035	A375
ACAT1	0.02234111176772302	0.33688525555895876	0.38272385783657753	A375
ACAT2	-0.7768267129312534	0.0010369069685644266	0.003899933891083286	A375
ACBD3	0.05046693444501393	0.06369662418740324	0.08801526852552696	A375
ACBD4	1.8968429942536513	0.007698445015466636	0.015701557282145947	A375
ACBD5	-0.009297852568749931	0.6911526352462788	0.721944127381838	A375
ACBD6	-0.42034435243265733	0.008441831892629028	0.01686380065139305	A375
ACBD7	-0.38814049704864306	0.033293400330604385	0.05072306769295233	A375
ACCS	1.7478292527982342	0.011923691110000812	0.022054931922419804	A375
ACD	-0.6561144076368617	0.0016619702664301336	0.005295129837603098	A375
ACE	2.2091498250598005	0.0006495537271003504	0.002923535483218681	A375
ACER2	0.7167198280286797	0.004238529601001922	0.010171336059768225	A375
ACER3	-0.3479455123405035	0.006028565141666471	0.013114873135565992	A375
ACHE	1.403248203478046	0.021761557430236878	0.03587641731633727	A375
ACIN1	-0.13257467955498825	0.015873674984674565	0.027720393360068332	A375
ACKR2	3.3520896199330084	0.002330286579322364	0.006661324262103324	A375
ACKR3	2.671122281843865	0.004083603502110429	0.009896725975442206	A375
ACLY	-0.00018563270744031968	0.9953181148643931	0.9961208903634152	A375
ACN9	-0.3074446228346961	0.024927755483292034	0.03999942129304743	A375
ACO1	-0.18298506289496608	0.01725136060349142	0.029593894192642987	A375
ACO2	0.14566063164777887	0.05384363596902421	0.07625563580476993	A375
ACOT1	0.3780691142848909	0.11458910396499213	0.14668969415596286	A375
ACOT11	0.33083971512505617	0.20552243619174826	0.24519506088374315	A375
ACOT13	0.5537061424169325	0.0031601745111787143	0.00826203809397469	A375
ACOT2	0.4858412375371799	0.008078799286730795	0.016280699778742726	A375
ACOT7	0.22629753363260363	0.02953991769470334	0.045972832834853795	A375
ACOT8	0.9960101545972009	0.0008234414619467534	0.0033856317465722117	A375
ACOT9	-0.6544409935936262	0.0019517143953081263	0.00592220767722117	A375
ACOX1	0.7421453638635391	0.0012833585664309413	0.00447256364490071	A375
ACOX2	1.128625649495886	2.4067423012875425e-05	0.0005028906743791366	A375
ACOX3	0.35072278214437524	0.015588271873249437	0.027314187876101095	A375
ACP1	-0.5303958351432403	0.0004508456334444048	0.0023302117632462973	A375
ACP2	0.8288293061452219	0.0001418048054617458	0.0012224676467684952	A375
ACP5	1.3290673922003506	2.267890120132949e-05	0.0004858344691615484	A375
ACP6	0.6759764206196266	0.019024579777394725	0.03210435154191383	A375
ACPL2	1.5890929836761556	0.0008443292790008498	0.003439362525142098	A375
ACPP	3.0440098240955082	2.708789008974215e-05	0.0005335222894232364	A375
ACRC	0.9819410736414405	0.004350250626937948	0.010358463740543911	A375
ACRV1	3.1786790606667736	0.030788501740022022	0.04757870990687189	A375
ACSF2	3.2472968955516546	0.0008002137442857084	0.0033183156578593218	A375
ACSF3	-0.09561847099978138	0.13273492065158687	0.1668209587090571	A375
ACSL1	-0.5658110896494541	0.001753423853707569	0.0055081753036332615	A375
ACSL3	0.6608640624831068	0.004614515877818248	0.010809868664694477	A375
ACSL4	0.3541348947321872	0.0002722567868651095	0.0017481891756880982	A375
ACSL5	0.8296287121010746	4.39636989691866e-09	7.091784280719491e-05	A375
ACSM3	2.2627662898155494	0.000314873887179948	0.0019030082339806325	A375
ACSM5	2.4701507717535742	0.018406198048079105	0.03122414351809486	A375
ACSS1	-0.5352279491195135	0.04711084637380403	0.06814428468936808	A375
ACSS2	1.5289337019071976	1.1480844508664493e-06	0.0001776611467513387	A375
ACSS3	2.2567460639810983	1.620724051344623e-05	0.00042268812480092963	A375
ACTA2	2.2525498278348577	1.2586075850231545e-05	0.00038336188075917537	A375
ACTB	-0.7096199511672907	0.0005374097044328777	0.002607204794648647	A375
ACTBL2	0.5695343311708605	0.07876026104125493	0.10563580035391064	A375
ACTG1	-0.4827841641821067	0.001523402550082285	0.005008969941984782	A375
ACTL10	0.5271148997361363	0.0019833036682486383	0.005975470951161521	A375
ACTL6A	-0.8391853772585911	0.00011691030621308363	0.001100280133910882	A375
ACTL8	-0.5863007692924525	0.014052830314939353	0.025187356201142968	A375
ACTN1	-0.5980161526353029	0.0020397874294359256	0.006092867119939511	A375
ACTN4	-0.14587276345287137	0.0048444192266592955	0.011200845733266789	A375
ACTR10	0.33695898324872076	0.015547555331725454	0.027263573764111676	A375
ACTR1A	-0.11896108273251826	0.15313059981324423	0.18922550218993736	A375
ACTR1B	0.590234923501777	0.003988542048510334	0.00971744023327597	A375
ACTR2	-0.03592858823691891	0.3698175908863639	0.4155135166530568	A375
ACTR3	-0.25434852524499085	0.0011260715025267203	0.004120839248470627	A375
ACTR3B	-0.44969353378811583	0.011647278099137423	0.0216180235895968	A375
ACTR3C	2.595482765326203	0.09205148936538338	0.12112591361065334	A375
ACTR5	-1.0265424537847139	0.016043802839568244	0.0279213058156301	A375
ACTR6	-0.1786515310917185	0.008659722430746572	0.01718159803748307	A375
ACTR8	-0.09307974471541591	0.08026409797208826	0.10737602955612505	A375
ACTRT3	-0.17651544914226047	0.18461749142981385	0.22333623124778043	A375
ACVR1	0.844926684407417	0.00023083504857095445	0.0015960566517351335	A375
ACVR1B	0.1191593217239646	0.05821640512467397	0.08150397770058287	A375
ACVR2A	0.3166834600443842	0.009408812764803084	0.018303612965392974	A375
ACVR2B	-0.40315402464628036	0.03546888599531645	0.05361212518651141	A375
ACVR2B-AS1	1.3753242699883765	0.00020402282469539896	0.0014973121861517201	A375
ACVRL1	2.16641348292582	0.022277861185477418	0.03655790221596503	A375
ACY1	0.800093993813892	0.0004644616261115217	0.0023762499268678923	A375
ACYP1	-0.20142289154233417	0.33331805342648774	0.3790182940802674	A375
ACYP2	1.8058026785686314	0.002246055034199686	0.0064790975959719485	A375
AD000090.2	-0.28538122462215476	0.04609740099353034	0.06693043883228064	A375
ADA	0.3990938667202766	0.03621776300789068	0.054519292187409904	A375
ADAL	0.20741705566311985	0.3507772625213446	0.3964677705809845	A375
ADAM10	0.07721484929728106	0.0628994802652596	0.08713022895310456	A375
ADAM11	-0.288714144611947	0.12319021914798238	0.1562249548015805	A375
ADAM12	0.5006630135649113	0.005292219790904031	0.011923016403222478	A375
ADAM15	-0.04501639096854859	0.6016586183294544	0.6379226483681103	A375
ADAM17	0.5737175447211058	7.843958556334714e-06	0.0003265098266211451	A375
ADAM19	1.5872619140882929	0.00015802023727046552	0.0012998594836358384	A375
ADAM1A	-0.4459789395029352	0.14914181127927037	0.18490558433217355	A375
ADAM20	0.01367798381925267	0.9770867175422707	0.9806125701906532	A375
ADAM21	1.9710325636828183	0.024006402941695485	0.03877901921214599	A375
ADAM22	0.10942638336412891	0.5646260367050708	0.602738574421911	A375
ADAM23	0.6512633220080817	0.003997958253311333	0.009734500314590961	A375
ADAM32	0.734094427206728	0.059989412644612224	0.08371013973791001	A375
ADAM8	1.179579366594643	0.023971267810071348	0.03873002013664472	A375
ADAM9	-0.10567001916661845	0.12465180538875124	0.15780554643901637	A375
ADAMTS1	-0.4826189900226687	0.004197584649473994	0.010107663528984177	A375
ADAMTS10	3.2762233639897893	0.00516058201303814	0.011713148790251617	A375
ADAMTS12	-0.29950338869594795	0.0007603374030114925	0.003223534703770673	A375
ADAMTS13	3.0246049887853306	0.003083839056120492	0.008108460931422928	A375
ADAMTS15	-0.08875916378522675	0.30742182833011883	0.35230331861275554	A375
ADAMTS16	0.2665461435079326	0.02039955229122532	0.03401542050958814	A375
ADAMTS17	-0.7874051503589028	0.014604707077589627	0.025968753292393988	A375
ADAMTS3	0.6566963238766537	0.0005552220116496237	0.0026571325256322846	A375
ADAMTS4	0.8629035543034416	0.0006773150363421112	0.0029959169725373093	A375
ADAMTS5	2.4872172252494256	9.148440290651537e-05	0.0009849018102586786	A375
ADAMTS6	-1.09417913435077	0.003097936623629691	0.008132272689303588	A375
ADAMTS7	1.2441456363934558	0.0005254997452007983	0.0025718557007991744	A375
ADAMTS9	1.2664498195065335	0.0004963675082905468	0.002479366886591446	A375
ADAMTSL1	-1.0188726245870452	0.005690384074514309	0.012562143903926416	A375
ADAMTSL3	-0.4394547834919331	0.07176668029619451	0.0975042802878728	A375
ADAMTSL4	2.106212477187892	7.194711444398534e-05	0.0008713054828047503	A375
ADAMTSL4-AS1	0.1060781140895406	0.3868979149863178	0.43220569713603135	A375
ADAMTSL5	1.0553418893983588	0.007630441614410646	0.015598359356489434	A375
ADAP1	0.6941631491891904	0.00814306804289621	0.016380574959466116	A375
ADAR	-0.1468139828606727	0.0011813411264057193	0.004257420399921952	A375
ADARB1	-1.2930324288787372	3.0148139134452257e-05	0.0005654144004815746	A375
ADARB2	1.399615646258745	0.00020681602739368833	0.0015075234242600934	A375
ADARB2-AS1	2.1852985120324426	0.18231222419889437	0.2210023663148993	A375
ADAT1	-0.09390829386753907	0.038478502136306866	0.057397514144698174	A375
ADAT2	-0.9493763163661022	0.0002394181881514843	0.001637851905458691	A375
ADAT3	-0.6284664469577761	0.002069153169834947	0.006148003275484902	A375
ADC	1.810531158745496	0.00020669292755661633	0.0015075234242600934	A375
ADCK1	1.0382311758582583	0.00021440003747113138	0.001539960127274038	A375
ADCK2	-0.7773870138724099	0.0008281320327833298	0.0033965415257635125	A375
ADCK3	-0.3190637452110163	0.029582484262876553	0.04603463762728745	A375
ADCK4	0.9116923428721471	0.00013655271385426294	0.0011973121756554443	A375
ADCK5	0.7707591177541842	0.02293187409750726	0.03736748963050687	A375
ADCY1	-0.07197113049701853	0.8682212507372161	0.8842273499363617	A375
ADCY10P1	0.5765524404061049	0.14257105045697038	0.17766037967720272	A375
ADCY3	-1.2721149544070762	0.0001621361372472519	0.0013202514032990512	A375
ADCY6	0.45068681224045903	0.006610065888507037	0.014055757032363171	A375
ADCY7	0.226733005396337	0.06445553026129626	0.08887359249892897	A375
ADCY9	-1.0103806633046002	0.0005423312077025664	0.0026229353540535194	A375
ADD1	0.15650697944523806	0.012535090003426516	0.02294898840600081	A375
ADD2	-1.0419241435989122	0.00029648504477460853	0.0018376906935215155	A375
ADD3	0.6095117444997502	0.00025499550858134527	0.0016927294440023377	A375
ADH5	-0.17308106413566549	0.13587346130840958	0.17027461189915746	A375
ADHFE1	2.926824955949674	0.0011372350258516944	0.004148823691112997	A375
ADI1	-0.8049497543459339	0.0005372004883249271	0.0026069738499306257	A375
ADIPOR1	-0.22049529728565886	0.044017598978366365	0.06437424198730987	A375
ADIPOR2	-0.06786652590229814	0.0781795652758291	0.10491801725993338	A375
ADIRF	2.147796274033117	0.17681226558147042	0.21494902826849796	A375
ADK	-0.4237261866479187	0.007611154818520439	0.015570772146804465	A375
ADM	-1.844962116809869	7.682194042224592e-05	0.0008973314416736054	A375
ADM2	1.7278400340575581	0.04656301965651898	0.06750926389352038	A375
ADM5	-1.3678220330820752	0.001170054585666146	0.004230923676615244	A375
ADNP	-0.0664132995225657	0.16669402703285116	0.2038775760153857	A375
ADNP2	-0.6717165827569094	0.0021405641344413285	0.006271238658313307	A375
ADO	-0.1101375655233845	0.33837741630693163	0.38417554212043314	A375
ADORA1	0.7754213267969341	3.055666840555814e-05	0.0005691796975173884	A375
ADORA2B	-1.003085621156524	0.0006542231341279774	0.0029375586968348236	A375
ADPGK	-0.32863625762151294	0.005440218298020199	0.012170566236428364	A375
ADPRH	0.6745860723100989	0.03233354931368988	0.049489750828269424	A375
ADPRHL1	2.1610308182390723	0.00011662591111964065	0.001099528096008722	A375
ADPRHL2	-0.41870588817296905	0.001773548990084296	0.005548058826991355	A375
ADPRM	0.7340426399023716	0.0031681421283840864	0.008277502538542873	A375
ADRA1B	-0.7422361478146522	0.05695133073888393	0.08001061802377084	A375
ADRA1D	-1.4221787551452714	0.004109238638518603	0.009941110931102937	A375
ADRB1	-0.789794254751663	0.007180206380287452	0.014943092390713057	A375
ADRB2	-2.1132004644279396	0.00027292109544976357	0.0017504931175746068	A375
ADRBK1	-0.024108685665421348	0.774455072091705	0.7994838581793993	A375
ADRBK2	0.42046227764802957	0.016307619266006424	0.028279955608908967	A375
ADRM1	-0.9888151758262751	0.0015449380327483215	0.0050458383086177715	A375
ADSL	-0.8903783776406549	0.0004192913787819503	0.0022401218330927774	A375
ADSS	-0.35850060237429027	0.0007502405155022558	0.0031957036587184815	A375
ADSSL1	1.682428820555546	0.004993307793654189	0.011449473776749925	A375
ADTRP	0.7102787385918194	0.017404621553929998	0.02979770221677402	A375
AEBP1	-0.10799303749630518	0.06939069207402751	0.09465087551548602	A375
AEBP2	-0.48832247901946246	0.0005404568658642161	0.0026164795027778117	A375
AEN	-0.22327822739826253	0.046981704017839035	0.0679889302696092	A375
AES	0.718136729461456	0.005524821987935061	0.012301021875414835	A375
AFAP1	0.27868130437007466	0.008249951840329544	0.016554217102990192	A375
AFAP1L1	-1.1587159819479034	1.9709776828342813e-06	0.00020780288236470454	A375
AFAP1L2	2.1155340497758672	6.015117399173548e-06	0.0002922586107411702	A375
AFF1	0.19854024953051308	0.02504775269749569	0.040143596499086234	A375
AFF3	-0.0440181572065379	0.49042681713465885	0.5315868154279789	A375
AFF4	0.20613356963297846	0.005069677608885661	0.011570230392573315	A375
AFG3L1P	-0.8284984165096185	0.001744723718602969	0.005488326502493076	A375
AFG3L2	-0.6833728387315485	0.0009959371422528182	0.0038114975187853403	A375
AFMID	-0.3402389529294432	0.004908006224048826	0.01131735154407099	A375
AFP	-0.9569927350284875	0.06394348312605724	0.08829586768587822	A375
AFTPH	-0.04491393897375673	0.578818494067636	0.6165425995645163	A375
AGA	0.7230952452017689	0.002665066535906013	0.007321651397995633	A375
AGAP1	-0.42579308386319603	0.0012537088930626673	0.004410379061737915	A375
AGAP1-IT1	-1.1626834225042026	0.01610398639219589	0.028004894835329013	A375
AGAP2	1.936405015323229	0.013967440637622952	0.02506547275653451	A375
AGAP2-AS1	-0.3260809400380822	0.0002962596488887588	0.0018376906935215155	A375
AGAP3	-0.1187821846838979	0.015837613984988175	0.02766694294908428	A375
AGAP4	0.08847010617817563	0.1865805140792157	0.22538043077818093	A375
AGAP5	0.31163244618296826	0.22122470822520043	0.2618177379589661	A375
AGAP6	-0.36280036432792784	0.013246284668530233	0.02401940157797757	A375
AGAP9	-0.12632468456383172	0.13734969957694765	0.1718842516583198	A375
AGBL2	1.4463814776787438	0.00017959023895298227	0.0014016304457420924	A375
AGBL5	0.47171551459868155	0.010225673163806879	0.01948197629681731	A375
AGBL5-AS1	2.360043258569882	0.187393830616717	0.22624428423607976	A375
AGER	0.9175183462070295	0.012690212416346814	0.02318036649168729	A375
AGFG1	-0.43711357698625974	0.0009606334732114106	0.003729477390222206	A375
AGFG2	-0.44059505207511585	0.0053248354262232615	0.011979765726695598	A375
AGGF1	0.24853195641707337	0.005743210290787556	0.012644577744892875	A375
AGK	-0.36806850255633883	0.0021363831071857776	0.006261263790336805	A375
AGL	0.14946747090627177	0.07528751902289514	0.10155221752306393	A375
AGMO	1.9654042240970835	7.84498905312402e-06	0.0003265098266211451	A375
AGO1	-0.4867369929284866	0.00034774757284708127	0.0020149123913779697	A375
AGO2	-1.1724399015866478	3.077702088915364e-05	0.0005705521840769371	A375
AGO3	0.15885432183257642	0.06022878027064586	0.08394249650473375	A375
AGO4	1.1827237700497024	0.00016487875477223788	0.0013324945857870587	A375
AGPAT1	0.33563810814151296	0.007827477816529404	0.015904401644846432	A375
AGPAT2	-0.6435006652310697	0.007318914452382059	0.015147730181084808	A375
AGPAT3	0.10283131268367107	0.030262303457981223	0.046902499719513366	A375
AGPAT4	1.8731453019831497	0.0331998500343472	0.05060443928036045	A375
AGPAT4-IT1	-0.047007251246155235	0.7663766692532586	0.791955288387208	A375
AGPAT5	-0.8426708890203773	1.4533551590585524e-06	0.00018977325265169854	A375
AGPAT6	-0.28735479692535826	0.00045550341180157646	0.002346478402377744	A375
AGPAT9	-0.583246039430998	0.00032580008433527726	0.0019392919411115712	A375
AGPS	-0.3396407444434022	0.00017174606506977397	0.0013644461093038898	A375
AGRN	0.6986581678213941	0.006019316626603052	0.013098286321831083	A375
AGTPBP1	-0.0242533426209679	0.6143806795122178	0.6501721932173185	A375
AGTR1	-0.3725062973845339	0.30140979267700524	0.34602813790283765	A375
AGTRAP	0.33358438274136937	0.0003421297310402363	0.0019995995258732073	A375
AHCTF1	-1.0971362748144333	0.001052875408574224	0.0039404412705165625	A375
AHCTF1P1	-1.090701504633397	0.0024428078319463048	0.006894194155013016	A375
AHCY	-0.49464161294686093	0.0006220500227627658	0.002853893321156478	A375
AHCYL1	0.07113228713167707	0.09437290673780538	0.12383604086999003	A375
AHCYL2	0.7411356689110171	0.0013467670799523867	0.004622276546108925	A375
AHDC1	-0.41285726545251933	0.0004689795742408944	0.0023925077520809196	A375
AHI1	0.08615418689358023	0.225774130530859	0.2667908944101741	A375
AHNAK	-0.5340965472499377	0.001081800402703626	0.004006088681361844	A375
AHNAK2	2.2688790767092444	2.1564253269892315e-06	0.00021877545251360563	A375
AHR	0.804883581371195	0.0011531952722863817	0.00419062692886948	A375
AHRR	0.37724713882370686	0.0007737536118104541	0.003253696149014257	A375
AHSA1	-0.9274691384441294	0.0006391075566820201	0.0028999842466491325	A375
AHSA2	0.7672774121201744	0.009807808308961777	0.01891782324905685	A375
AIDA	-0.23747455513347226	0.0007612926315876011	0.0032248979622215316	A375
AIF1L	0.4506204624720276	0.0022211862030629506	0.006436083329863093	A375
AIFM1	-0.41943150471696455	0.005350309348641822	0.012021986363412904	A375
AIFM2	-0.6935504369388976	0.0029071795157178553	0.007792574404793075	A375
AIG1	1.0800008276651738	0.0006224981473699203	0.002855137223549668	A375
AIM1	0.4552929504748473	0.00027479259126404586	0.0017560969072889835	A375
AIM2	3.06942497006166	2.5205410523480976e-05	0.0005104657078218414	A375
AIMP1	-0.855228202502504	0.0013255225533805076	0.004571734938760096	A375
AIMP2	-0.9121670031597695	0.0017746887486051342	0.005548058826991355	A375
AIP	0.13381496696037054	0.14309577475758192	0.1782316379132541	A375
AJAP1	-1.4740132301585405	1.939956184370659e-05	0.00045840983585515317	A375
AJUBA	-1.3055245560213642	0.019194833126114856	0.032351045152790595	A375
AK1	0.5227296959579846	0.00021029994763893428	0.0015198693796432117	A375
AK2	-0.668889801143143	2.1815249286903698e-05	0.00047833136118633195	A375
AK3	0.8056491695328081	0.0011410473341519516	0.004160541262930635	A375
AK4	-0.28096316448259806	0.006950835915803612	0.014599470593467195	A375
AK5	-3.1321536060253576	1.00561464763383e-06	0.0001776611467513387	A375
AK6	-0.8541829142012887	0.004727125617398856	0.010995423696360628	A375
AK9	1.5300934677463585	0.0748264607249975	0.10099787783072	A375
AKAP1	0.5436744818769643	0.0004961324104092436	0.002479366886591446	A375
AKAP10	0.2591761457668085	0.016754564899070238	0.028890206989513847	A375
AKAP11	0.01929905879057081	0.5905623038345176	0.6274359825564515	A375
AKAP12	-1.3040949946528855	3.9945044974223094e-05	0.0006462923976722093	A375
AKAP13	0.13210664832513075	0.06637363785285368	0.09114439024469079	A375
AKAP17A	-0.7260022896585596	0.001089679552425633	0.004022338869605924	A375
AKAP2	-0.09380671208486291	0.2111952552388576	0.2510531070197503	A375
AKAP5	-0.09982877415157354	0.3129120184503999	0.3579180435011832	A375
AKAP6	1.1029897219501228	0.0012499254034084029	0.0044071140289357255	A375
AKAP7	-0.43038544529886913	0.045276470895694844	0.06587487616293439	A375
AKAP8	-0.7110290504201764	0.0010993318121282436	0.004050808120863828	A375
AKAP8L	-0.029195196053629857	0.5052932560838037	0.5459035238020118	A375
AKAP9	0.1454099688802053	0.26676361087106115	0.31022897024906254	A375
AKIP1	0.006925216856108918	0.924232833672425	0.9342590103152459	A375
AKIRIN1	-0.0797897228646498	0.16518887554038647	0.20222759187052763	A375
AKIRIN2	-0.090921883259659	0.20922300064515076	0.24898386008166187	A375
AKNA	0.03889064214488691	0.42729808358029725	0.4697890803049192	A375
AKNAD1	0.928117019157324	0.002456952067155713	0.006920393538552262	A375
AKR1A1	0.06723173142389527	0.4750353183655106	0.516709016895081	A375
AKR1B1	0.3176575015670977	0.040685100658940765	0.06015424336684429	A375
AKR1B10	0.2886187712995607	0.016835255051318047	0.029007637175049287	A375
AKR1C1	-1.577667951801704	0.00017556665048664146	0.0013862288981889444	A375
AKR1C2	-0.3477240194616229	0.0647366760278457	0.08920786955451727	A375
AKR1C3	0.1714060804312716	0.052799161039903335	0.07497387911396837	A375
AKR7A2	-0.17196812526855965	0.050631907676968825	0.07239348544027513	A375
AKR7A3	-0.5999844495844071	0.21038497478994597	0.25021801529094295	A375
AKR7L	-1.177698063518851	0.01643435472762741	0.028459750521884895	A375
AKT1	-0.29939357267738487	0.003904617400374721	0.009584920050302707	A375
AKT1S1	0.08422302701375628	0.10744845362262251	0.1387044658599971	A375
AKT2	-0.40247108773461626	0.005266011383877263	0.011885550529358349	A375
AKT3	-0.04592329605857337	0.2630962811403863	0.30629374358224387	A375
AKTIP	0.12549567157391017	0.2162184006709217	0.2564195722116335	A375
AL022344.4	0.8460254207016389	0.04113484151990128	0.06074760858349607	A375
AL109763.2	0.1898925266262559	0.034400948495035756	0.05220826984414543	A375
ALAD	0.7052412855200245	7.408695288695222e-06	0.0003163313878477929	A375
ALAS1	-0.6663103381152933	0.001756826461456866	0.0055145685249583	A375
ALCAM	-1.2718323184683022	0.0012939258773506791	0.004497375205245379	A375
ALDH16A1	-0.17881107314542888	0.14260090738076714	0.17768385887217325	A375
ALDH18A1	-0.5289038312239889	1.9982086006400762e-05	0.0004634793486538765	A375
ALDH1A3	-1.2977073579424232	1.7077065453874817e-06	0.00019730448652289031	A375
ALDH1B1	-1.3452388346768878	0.000846614209969377	0.0034434528040887596	A375
ALDH1L2	0.3097034362807012	0.1898143533821625	0.22878990767448726	A375
ALDH2	0.5231033061861687	0.0002674686141251448	0.001737691760645638	A375
ALDH3A2	-0.6119306380275145	7.848283583571577e-05	0.0009061396028157153	A375
ALDH3B1	2.1220335307254867	0.00021100625111828826	0.0015242910151317098	A375
ALDH4A1	0.4153989340939299	0.012330378658597756	0.022651331071841523	A375
ALDH5A1	0.13919769815724337	0.0775231862638994	0.10416714016018001	A375
ALDH6A1	2.09510445931783	0.0010261637246242275	0.003872963744013433	A375
ALDH7A1	0.26932551689318807	0.01951863070551159	0.03280765154846384	A375
ALDH9A1	-0.09299773790321275	0.12555820363872766	0.1588532849330444	A375
ALDOA	-0.14337465382483394	0.051052394671155556	0.07285080570869526	A375
ALDOC	1.735802037297617	2.5646209272578124e-06	0.00022958053278925123	A375
ALG1	-0.7465464548862393	0.0007150874082741535	0.003098327956720486	A375
ALG10	-1.0464714029092512	0.0003542239447195589	0.002032723746805836	A375
ALG10B	-0.8022497343202151	0.005352590091313639	0.01202376142083001	A375
ALG11	-0.06946043847137773	0.5814628972313474	0.619154927403714	A375
ALG12	0.21860480710331487	0.030006203046529144	0.04658614642382691	A375
ALG13	-0.2878349167654459	0.02277919614632198	0.03716884614973901	A375
ALG14	-0.15905582655514472	0.2836121799523178	0.3276402568727037	A375
ALG1L2	2.121216908120133	0.017246969683165067	0.02959060497331798	A375
ALG1L9P	0.9634059666745034	0.11274811693005218	0.144539448001166	A375
ALG2	-0.14443013176836672	0.04618106314386258	0.06702777843923406	A375
ALG3	-0.6881805994539754	0.004831636029872566	0.011189659075704749	A375
ALG5	-0.6216023835422355	0.0004432112100305036	0.0023073480853759683	A375
ALG6	-0.542491911001802	0.001294400845512726	0.004498056880432095	A375
ALG8	-0.5191499155436237	0.0011343462831811591	0.004141985876659747	A375
ALG9	-0.5214705236271815	0.0029319123262583763	0.007835433687023503	A375
ALK	3.7835686341863415	0.0002432974135337325	0.0016483118764017803	A375
ALKBH1	-0.5915882122126899	0.007639923906545971	0.015609830593602667	A375
ALKBH2	-0.7848786016543645	0.00026764688715744356	0.001737691760645638	A375
ALKBH3	-0.3525972245902125	0.030159998092184268	0.04678439554043893	A375
ALKBH4	-0.21082102240479728	0.019844635503389458	0.03323440773517186	A375
ALKBH5	-0.4639588241518364	0.00018650251568946396	0.0014266155512354663	A375
ALKBH6	0.7150482944702876	0.0015816496566587962	0.00513185855742608	A375
ALKBH7	0.4954118933317204	0.04307724609282753	0.06322255088012019	A375
ALKBH8	-0.3510561101631655	0.004233211218373321	0.010166135203748702	A375
ALMS1	-0.8107077731465981	0.0001417225687800951	0.0012224676467684952	A375
ALMS1-IT1	-1.1569460467880752	0.0025879333880005455	0.007178237053708818	A375
ALOX12B	2.3990420208081003	0.006289757247910763	0.013528009888806468	A375
ALOX5AP	2.89730999928694	0.00887454172419627	0.017507863728695037	A375
ALOXE3	-0.667310546772641	0.013406265422564591	0.024238563946580298	A375
ALPK1	1.3272593117951068	6.77843707791565e-06	0.0003046529216058698	A375
ALPK2	0.05068530336016153	0.13684956494873782	0.17135890049395366	A375
ALPK3	1.5950115742529873	0.004706712839988257	0.010960586808409205	A375
ALPL	-0.7722128913726465	0.010377434680533934	0.019728744706151196	A375
ALPP	-4.211496590632113	0.0016943360704494716	0.005362239582581994	A375
ALS2	-0.15889077803561413	0.051583234412787914	0.0734654204525759	A375
ALS2CL	-0.15585258591494355	0.3780732354504647	0.42375620907806044	A375
ALS2CR11	0.22641352979920093	0.09518751769074321	0.12477408157560367	A375
ALS2CR12	1.4824478751046812	0.07887667233888689	0.10575676182350464	A375
ALX1	0.26549171047657083	0.04829053720778994	0.06958237210351581	A375
ALX4	1.360361927134203	0.003832545712551988	0.009450136791375132	A375
ALYREF	-1.5240853596746717	0.0005010997841210996	0.002492519462737421	A375
AMACR	1.5936861351634874	2.064558500393403e-05	0.00047038690917861563	A375
AMBP	-1.3492983163478902	0.024356838262864458	0.03922725219830936	A375
AMBRA1	-0.051815493211041286	0.47927850177369125	0.520734671886475	A375
AMD1	-1.1841028717121507	0.0001544349227665666	0.0012834568465468757	A375
AMDHD2	0.032966371158103414	0.8198756424661416	0.8410973027614685	A375
AMER1	-1.3461761578355267	3.547995722657753e-05	0.0006062788029893243	A375
AMFR	0.03168571250774299	0.6215644122492829	0.6569555454064463	A375
AMH	-0.35869499784094927	0.010295554525580414	0.019593863857024264	A375
AMIGO1	0.9967203457209761	0.006303858557744096	0.013547500985207838	A375
AMIGO2	0.047246716665991784	0.7657927068820769	0.7915039504526675	A375
AMIGO3	0.02098672899256293	0.7376246925723353	0.7650372221362015	A375
AMMECR1	-0.7633569911694753	3.254813852520624e-05	0.0005840200473304804	A375
AMMECR1L	-0.12691430719604746	0.29713514591972834	0.3415339203955492	A375
AMN1	0.6109385326961512	0.003581278010957701	0.0089967464300013	A375
AMOT	0.44276678103254596	0.0189643786863584	0.03202621362956945	A375
AMOTL1	0.1510014888829101	0.03166309618908487	0.04867601302069265	A375
AMOTL2	-1.6378133056383941	0.02431454749743201	0.039174786823918874	A375
AMPD2	0.1995256105833665	0.0037280370722311304	0.009276101498096616	A375
AMPD3	0.6326549347874852	0.004521529928786688	0.01064615374124333	A375
AMPH	0.976084861354253	0.011071262753025637	0.020766341798727505	A375
AMT	2.638535180672215	0.02057262356822421	0.034275665232289275	A375
AMY2B	1.8520541416212883	0.0073119638864084175	0.015139172051296904	A375
AMZ2	0.06726168345352157	0.1358581851296062	0.1702686958531332	A375
AMZ2P1	0.5681815433619786	0.0877787102936191	0.11617643384856988	A375
ANAPC1	-0.8692431194001298	1.2118938468511258e-05	0.0003818715645754357	A375
ANAPC10	-0.24744180081564338	0.13473540561134315	0.16908486291555752	A375
ANAPC11	-0.366644313003075	0.1575538854834377	0.19396334631254933	A375
ANAPC13	-0.004123123813704055	0.9463106360688335	0.9541181867883213	A375
ANAPC15	-0.8118294794642082	0.016722717484425394	0.02885379781166606	A375
ANAPC16	0.3750476309177131	0.007505524337047353	0.015421259293687272	A375
ANAPC2	-0.08224462663477006	0.10951258228047642	0.1410104567614728	A375
ANAPC4	-0.2996887276969815	0.0025137077730387376	0.007039690987306923	A375
ANAPC5	-0.41573976467762286	0.0027895427481122114	0.0075619527376444	A375
ANAPC7	-0.6984112265143647	0.0013222830470919894	0.004563489052768695	A375
ANG	1.0508066952275579	0.007697140512072791	0.015700881841204627	A375
ANGEL1	0.018889243668335	0.535719782542961	0.57492487606949	A375
ANGEL2	-0.12200669361164884	0.006268323071109676	0.013492703424081957	A375
ANGPT1	0.03382486399485174	0.58518530443726	0.6224201599549942	A375
ANGPTL2	0.6419017760096857	0.006644129788883508	0.014104564260653214	A375
ANGPTL4	0.20851131394240596	0.04456080438478776	0.06502716985082425	A375
ANGPTL6	1.1375909193641727	0.03114157253842126	0.04803225511679844	A375
ANK1	2.0144973941234423	0.0002994990265120006	0.0018524611950402922	A375
ANK2	1.019930183186725	0.00021136363804865406	0.001525403552677372	A375
ANK3	1.257266559978798	1.453169733687835e-05	0.00041052681215619026	A375
ANKAR	0.32657568432207107	0.212716151338132	0.25269344113965736	A375
ANKDD1A	1.1945390322191063	0.0011867768380002667	0.004269379387551807	A375
ANKEF1	0.5253390462618981	0.0036130568046146196	0.009050756135164081	A375
ANKFN1	0.6293979901533779	0.007412320060824325	0.015284179330328157	A375
ANKFY1	0.08663435333953196	0.045468311680569806	0.06610629434152965	A375
ANKH	2.0903129685813315	1.7129940747180178e-06	0.00019730448652289031	A375
ANKHD1	-0.27137100601638053	0.0027079646843533676	0.0074062696377253595	A375
ANKHD1-EIF4EBP3	0.25610502145759995	0.01160811780504488	0.02155774214980186	A375
ANKIB1	0.03805932058790873	0.1289113011461681	0.1625854729311054	A375
ANKLE1	-1.5550859121423333	0.003773485702459309	0.009347373750978365	A375
ANKLE2	-0.46750492765382035	0.0055987293456508215	0.012409055107817176	A375
ANKMY1	0.11871578807363647	0.15069375862763787	0.186557254061583	A375
ANKMY2	0.6947215337349828	0.002067850709877303	0.006146110051327384	A375
ANKRA2	1.4654236012393298	0.000689767782684426	0.0030301318361880382	A375
ANKRD1	-3.242208974735955	0.0067801691583744585	0.014317437975355202	A375
ANKRD10	-0.00868226112500814	0.8791254428904621	0.8940906953701561	A375
ANKRD11	-0.42571989123825915	0.0010147023775187547	0.003853071394250486	A375
ANKRD12	0.26037478070806586	0.0177720870227568	0.03033346056121997	A375
ANKRD13A	-0.8969236941307326	5.664160054156584e-05	0.0007736542407586779	A375
ANKRD13B	-0.47529920844708506	0.016057502725096533	0.02794058099438296	A375
ANKRD13C	-0.3153896906807514	0.008600017884785045	0.01709906572014215	A375
ANKRD13D	0.5271391311808689	0.0005270042413243194	0.002575312152924143	A375
ANKRD16	-0.9215471790498322	0.0007683255038371372	0.0032402244973586563	A375
ANKRD17	-0.12677827059482638	0.05389723071159622	0.0763181380450104	A375
ANKRD18A	-1.3109134741396122	0.00037359230450868277	0.0020938633745699936	A375
ANKRD18B	-1.9669285918993102	0.0003789724935794922	0.0021087289734152428	A375
ANKRD2	-3.099715536401384	0.0011926637290969983	0.0042800575337182825	A375
ANKRD22	4.653196548196331	0.001620341442442082	0.005209832132356633	A375
ANKRD23	0.0973694535087617	0.5688205512210393	0.6067343987136536	A375
ANKRD24	1.890876626873212	0.009970173148219215	0.019137180277715868	A375
ANKRD26	-0.11381252394519947	0.3120712115070426	0.3570733942984894	A375
ANKRD27	-0.6207648852492778	0.0005848006966731803	0.0027390882804979883	A375
ANKRD28	-0.42336722348175115	0.012436528256281644	0.022817747645823387	A375
ANKRD29	2.530097443837649	0.001021716968830835	0.0038679456522436517	A375
ANKRD30A	-0.08538379987279754	0.47203250830657373	0.513805124197211	A375
ANKRD30B	-0.48612950712790415	0.004142299172582029	0.009999672552308058	A375
ANKRD30BP2	1.0375755862347327	0.038306822076067996	0.05716256678159601	A375
ANKRD31	0.17315536791366393	0.5009929953266178	0.5417293207945885	A375
ANKRD32	-0.9485585720578609	9.210746379339027e-05	0.0009885686117835394	A375
ANKRD33B	-1.9547852860061363	1.908905304909831e-06	0.00020563982811850525	A375
ANKRD34A	0.5192091783588211	0.006674380904330232	0.014148631815395258	A375
ANKRD36	-1.2560953247465667	0.0005497453866643673	0.0026416272958840956	A375
ANKRD36B	-0.15684280094819414	0.5500532028728496	0.5890922995313994	A375
ANKRD36C	-0.8059782303795195	0.00931276902193511	0.018164967000342834	A375
ANKRD37	1.2242941889888161	0.0034446305056502913	0.008743446567513366	A375
ANKRD39	-1.2486035111995513	0.0031903948108832213	0.008312753786844975	A375
ANKRD40	-0.5231278162340907	0.0005996834190459341	0.00278614436423674	A375
ANKRD42	0.4576871903913773	0.005556244109805052	0.012342120105178506	A375
ANKRD44	0.5908309716496953	0.0052599729429914826	0.011880232924026268	A375
ANKRD45	0.37041093912969103	0.07553070640510791	0.1018364794175135	A375
ANKRD46	0.3132175693284882	0.0013582722404915733	0.004645947733538925	A375
ANKRD49	0.2147283722995006	0.043911129353281786	0.06425399346206173	A375
ANKRD50	0.2899398279386727	0.0014227061977036203	0.004792164058291313	A375
ANKRD52	-0.539170027503495	0.003155516399236404	0.008255211650353946	A375
ANKRD54	0.003124735574083104	0.9427910676647729	0.9509856623624595	A375
ANKRD55	-2.558559113098325	0.00422985791882064	0.010163098459103728	A375
ANKRD61	-0.1390895665936558	0.6612280459823446	0.6941926202239637	A375
ANKRD9	-0.05845037694973243	0.6835677000845296	0.7149471938055857	A375
ANKS1A	0.1988656946324454	0.0008672864941292703	0.0035009081769386678	A375
ANKS1B	0.30438053471761384	0.1395367648524629	0.174337197260869	A375
ANKS3	-0.07977379485333813	0.4504302651488197	0.49266955567640425	A375
ANKS6	-0.199568744886502	0.008759880960673365	0.01732748495114924	A375
ANKZF1	0.32518999612592836	0.02879325847696984	0.04502365766692522	A375
ANLN	-1.6969926013195824	0.00036380294019491334	0.00206710293352735	A375
ANO1	-0.7816914421920576	0.0003996032232768513	0.0021768956273121357	A375
ANO1-AS2	-0.7933102366185283	0.07748174762269014	0.10412013253095756	A375
ANO10	0.08365319058755105	0.045151396017457913	0.06572846937619471	A375
ANO2	-1.6206775484293323	0.018490058733955747	0.03134908564617043	A375
ANO3	1.0897804583633093	0.003909946576253329	0.009595519279102762	A375
ANO6	-0.17383528378772084	0.032402121441701674	0.04957118939454569	A375
ANO7	-0.056437074860141045	0.47382301261257614	0.5155294089068843	A375
ANO8	1.5061438289287938	0.00011207836457792742	0.0010780775784177384	A375
ANP32A	-0.7258063068055556	0.0001351366684375815	0.001193152489636906	A375
ANP32A-IT1	-0.8034274422098147	0.02249047088231159	0.036828117531475815	A375
ANP32B	-1.1957077257952307	0.002527712504020552	0.007068832466614999	A375
ANP32E	-0.9326593316034746	9.464355351804288e-06	0.00034950767176787325	A375
ANPEP	0.2594779731660246	0.008124664751395094	0.016351711429164598	A375
ANTXR1	0.36966503618644	0.015568115355913358	0.02729072688613762	A375
ANTXR2	0.3382910437813411	0.0028546228534547077	0.007692920670028028	A375
ANXA1	-0.35708671755528343	0.007965130043841999	0.01610699670768651	A375
ANXA10	-0.1936481262115688	0.06299393703022366	0.08724689392886278	A375
ANXA11	-0.1208109270371267	0.08420051570477094	0.11200119723209863	A375
ANXA2	0.28379737542228867	0.009752836648070511	0.018823044743960928	A375
ANXA2R	0.48714822222300835	0.014503026616297205	0.025816411647262217	A375
ANXA3	-5.593384362968194	0.0050988697952991605	0.011620495714604516	A375
ANXA4	1.1315226095775124	0.0012351370723304585	0.004367381875002768	A375
ANXA5	-0.4369971390876479	0.0028241961349699243	0.007633327947653853	A375
ANXA6	0.3413091479270616	0.001258419188196078	0.004420635872123461	A375
ANXA7	-0.11090072170414089	0.21053295218598791	0.25035805762714125	A375
ANXA8	0.10338587583318315	0.0789994866590003	0.10591262627130435	A375
ANXA8L1	0.6591125973027188	0.17955313665130446	0.21795256583055098	A375
ANXA9	2.1843963160112922	0.0001551644998549348	0.0012867636717771122	A375
AOAH	1.7520958484984979	0.010604987836312288	0.020073815863359955	A375
AOC2	-0.809966477993175	0.0043218288418780115	0.010309881846840315	A375
AOC3	-0.6194200743556912	0.06650381656657972	0.09128429756939223	A375
AOX1	-1.86255164407775	0.00042757228639508514	0.0022612502949291243	A375
AP000472.2	1.5399810717465696	0.020704417574114533	0.03443455779606261	A375
AP001258.4	0.6914232816532371	0.12044247603866434	0.15312559749209448	A375
AP1AR	-0.09361889280540403	0.35259424429828273	0.3983260560806498	A375
AP1B1	-0.0013929901216283014	0.9814215844557103	0.9844118628811753	A375
AP1G1	-0.1796769063425092	0.0012543883867426624	0.004410379061737915	A375
AP1G2	1.1695198532862765	0.000640080224170665	0.0029029594345475317	A375
AP1M1	-0.714118381191545	0.009459496428685434	0.018388905385770635	A375
AP1M2	-2.0561173595687583	0.0011415037021063371	0.004161264682186965	A375
AP1S1	0.35165384049890847	0.00017615953171077725	0.0013888706774323302	A375
AP1S2	-0.0021089936885339	0.9490723029765032	0.9566036815367391	A375
AP1S3	-0.45308245688452686	0.000262079451825906	0.0017213369859135543	A375
AP2A1	0.18725192457803885	0.07562663675231211	0.10193292759454768	A375
AP2A2	0.3523425014897086	0.0005475542330581943	0.0026350230708418057	A375
AP2B1	-0.09614270536135727	0.08549548027210178	0.1135551743325874	A375
AP2M1	0.19825989634619035	0.004471061754318554	0.010551967397061095	A375
AP2S1	-0.21638147489090898	0.1693109227047654	0.2066551524024342	A375
AP3B1	0.1717183330316594	0.051862050811391856	0.0737994117834908	A375
AP3B2	0.3759994326554117	0.2096357175166654	0.2494198081768203	A375
AP3D1	-0.21972837083851005	0.0020214359271958854	0.006053050481083503	A375
AP3M1	-0.3250847167089468	0.0068093335245681405	0.014362102390796112	A375
AP3M2	-0.23537950145230724	0.1271754684542644	0.16060968305298198	A375
AP3S1	-0.7907721788555335	0.003206770777676924	0.008343966275707203	A375
AP3S2	0.5169200359212329	0.01486559033967265	0.026327383281788047	A375
AP4B1	-0.8589874419647359	9.405041713397273e-05	0.000997840324564129	A375
AP4E1	-0.3788983385501936	0.0011282266573629197	0.004126800839123453	A375
AP4M1	0.4607654621357433	0.006235035100317516	0.013430010842999312	A375
AP4S1	-0.1426202461424868	0.23935713985611243	0.28135757655169785	A375
AP5B1	-0.31987866625292405	0.007888251298108086	0.016003695345212114	A375
AP5M1	0.4487813095943576	0.004616968676411496	0.01081404410036211	A375
AP5S1	-0.14803456508136748	0.07553614011719974	0.1018364794175135	A375
AP5Z1	0.25344721298602124	0.23883167752218384	0.2807808315800851	A375
APAF1	-0.2623124147086262	0.06765746482483884	0.09259991219153871	A375
APBA1	-0.1939671331591235	0.4860445103780744	0.527510192888967	A375
APBA2	-0.40264320876413073	0.000838561527173596	0.003426250251985126	A375
APBA3	0.3338615081657963	0.10736464762242619	0.13861846732810604	A375
APBB1	0.49252305932459883	0.01681042770924523	0.02897723972834311	A375
APBB2	0.007157977255744186	0.8620713942137339	0.8786853064616291	A375
APBB3	1.2096233446207787	0.002200122836766862	0.006394843668649137	A375
APC	-0.17233308887017174	0.0243744218400191	0.039239900069994824	A375
APC2	1.7285944426093298	0.00034567380773693046	0.0020114540009149593	A375
APCDD1L	2.1259929913911995	0.0017557520736170118	0.00551334177526105	A375
APCDD1L-AS1	0.3440921020699932	0.03764660165927739	0.05633370420833057	A375
APEH	0.2743854332847526	0.01351736738301983	0.024400063499493477	A375
APEX1	-0.24426344120818477	0.0006410677662806924	0.0029047932971555755	A375
APEX2	-0.844648543143407	0.004406973891098752	0.010460402565820185	A375
APH1A	0.0008603333216239406	0.985026519269566	0.9872910887496812	A375
APH1B	1.697782273816597	4.320497305592616e-05	0.0006727214482289043	A375
API5	-0.7827933768554161	0.0007509796618580093	0.0031963200330953952	A375
APIP	-0.05550107034528118	0.2662501884893109	0.3097046500444031	A375
APITD1	-0.7397148057166909	0.003213172953836142	0.008357254582123637	A375
APITD1-CORT	0.6143698866461653	0.33923703214169676	0.38504310198970665	A375
APLF	1.647655477480435	0.0008929208661569399	0.0035608668706990348	A375
APLN	-2.8882505221876107	0.0020997187687025933	0.006198151587751513	A375
APLP1	1.0519782568425864	0.00834672886376899	0.01671936958915405	A375
APLP2	0.9319217848477113	0.00020657333993766863	0.0015075234242600934	A375
APMAP	-0.2375881508162312	0.0011469790545002721	0.0041746207419097224	A375
APOA1BP	0.5132424549015617	0.00033312258727731054	0.001966191165521513	A375
APOBEC3B	-0.9283156784478113	0.0004113881599300836	0.0022194322434221335	A375
APOBEC3C	1.2356940359436823	0.0027977653524881778	0.007579904753272892	A375
APOBEC3D	1.5350282570124154	1.3893725221800648e-05	0.0004052797134771542	A375
APOBEC3F	2.2653459136200738	0.000667921818151543	0.002974457391969833	A375
APOBEC3G	2.556559474019254	6.942669271651443e-07	0.00016307626216663625	A375
APOBEC3H	2.1895322793871594	0.0005071680627373774	0.0025126314557790646	A375
APOC1	0.5836888131715856	0.07906590293046534	0.10599285965023987	A375
APOD	3.1549430855617495	0.01520561056488815	0.026759950253350505	A375
APOE	3.4565118158795896	0.0002216613018219537	0.0015641375589194816	A375
APOL1	1.195787163726651	0.01707701263569346	0.029342702474048913	A375
APOL2	-0.17632696933620906	0.12640650782095894	0.15975112642274275	A375
APOL3	1.4344188834520448	0.0014318708449160404	0.004810978670972849	A375
APOL6	0.4546462691673625	0.0038688658583352735	0.009519322019647086	A375
APOLD1	0.5976264867551659	0.026227759664822346	0.0417156370689459	A375
APOM	0.8187913022463009	0.3071750353616519	0.35204550589121186	A375
APOO	-0.23393325868361714	0.05166246873270865	0.07355404087619799	A375
APOOL	0.027902419547150004	0.7338480663286856	0.7616099310267019	A375
APOPT1	-0.23148381461008327	0.017044973742372575	0.02930013549000554	A375
APP	0.5901302753308073	1.3096257935643058e-06	0.0001821170144481536	A375
APPBP2	0.6260411488852871	0.00015042353812862617	0.001266431155298992	A375
APPL1	-0.44919295222911515	0.0003299721580028323	0.0019522224828215956	A375
APPL2	0.10323901888817488	0.11323152798052678	0.14507845733549463	A375
APRT	-0.34427911165996683	0.06388044153025119	0.08822392143189056	A375
APTX	-0.3517635240645518	5.140467303644228e-05	0.0007477085489187109	A375
AQP1	1.612066393550296	0.00023479300899544603	0.0016144271219546205	A375
AQP11	0.8358545934922228	0.007600544475685893	0.015558653188025002	A375
AQP3	2.4537337928266716	0.0004685269626565302	0.002390954898643622	A375
AQP7P1	0.2551989109324113	0.4418066122692401	0.48415641729042885	A375
AQP7P3	0.9212715005475633	0.09810584829194201	0.12806874150662106	A375
AQP9	5.483789169004548	0.006744503510088741	0.014260792518186065	A375
AQR	-0.396322376293341	0.00289928209966257	0.007776574584246245	A375
AR	-0.01679099409891016	0.704177681977919	0.7339810149900369	A375
ARAF	-0.24285052869455725	0.0004623185921275096	0.0023684581687456268	A375
ARAP1	0.14825541537134157	0.03141424938441854	0.04835797851131362	A375
ARAP2	-0.8095831892651004	4.122499530895156e-05	0.000656810831455785	A375
ARAP3	0.4559099154589443	0.0020053415709161237	0.006021624140068502	A375
ARC	0.4963996759067131	0.2296417530861771	0.2709245314878317	A375
ARCN1	-0.0978321933963695	0.06014055346572439	0.08387750890157358	A375
AREG	-0.35169453305961085	0.07722549620889443	0.1038190248642117	A375
AREL1	-0.03288537505074629	0.2556181073344514	0.29831975759022106	A375
ARF1	-0.612869006737462	9.964709385674531e-05	0.001024402179280216	A375
ARF3	0.042681883448908664	0.11260685275531265	0.14442721967050556	A375
ARF4	-0.2914825444263318	0.0026656050380889276	0.007321651397995633	A375
ARF5	0.4430398259880022	0.0006050584016442757	0.0028038486288203997	A375
ARF6	-0.3987018301173926	0.0011768896104245548	0.004249923059269867	A375
ARFGAP1	-0.0315809927532662	0.49987490888303276	0.5406290415817768	A375
ARFGAP2	0.12303587668128202	0.06796931105073689	0.09297564194177135	A375
ARFGAP3	0.7144047693218187	0.0005093518509001513	0.002517270364522707	A375
ARFGEF1	-0.019171209969201186	0.7663208364624924	0.791948325515822	A375
ARFGEF2	0.019633301429216488	0.45367123571161116	0.49581102325636855	A375
ARFIP1	0.21766870539373073	0.0005107645721370152	0.0025188454029783525	A375
ARFIP2	0.40637050953671405	0.00095289961402604	0.0037092721220690276	A375
ARFRP1	-0.3047638589554307	0.04458762183333117	0.0650486504290011	A375
ARG2	-0.3436822382176352	0.0026048321442284214	0.007212246364323492	A375
ARGLU1	0.2984944158653349	0.007781224001522492	0.015826367969809522	A375
ARHGAP1	-0.005729727300083809	0.8792588972514921	0.8941700461205283	A375
ARHGAP10	-0.5773806091983644	0.0042356437367894574	0.010168949117152961	A375
ARHGAP11A	-1.702553694854089	1.9409454955617728e-05	0.00045840983585515317	A375
ARHGAP11B	-1.7280408413852362	1.744620915770376e-05	0.00044110470207354134	A375
ARHGAP12	0.6239557120349382	0.0029439777819363637	0.00785856455409821	A375
ARHGAP17	-0.39016780414044483	0.0011537526810615607	0.004190876956180473	A375
ARHGAP18	0.34119448259496465	0.018997798153579763	0.032072577918931984	A375
ARHGAP19	-1.237222325981385	6.706110625252355e-06	0.00030386592835939815	A375
ARHGAP21	0.09398700484550737	0.03157774640188097	0.048567946911588666	A375
ARHGAP22	0.27200466529843936	0.042180629873317145	0.06208739305470197	A375
ARHGAP23	-0.8770457092341744	0.0008476992398959984	0.003446128134768737	A375
ARHGAP24	0.9454204973437426	5.928406340998983e-05	0.0007949386756995394	A375
ARHGAP25	0.8057424905601849	0.020598995528520094	0.03430188880670565	A375
ARHGAP26	0.844947406847135	3.121656814069324e-06	0.00023758581059599252	A375
ARHGAP26-IT1	-0.1346756628885899	0.9574395426820724	0.9641336702044141	A375
ARHGAP27	0.49141230673064484	0.005628059310976183	0.012459986906646042	A375
ARHGAP28	2.057402402215386	0.0006757769555863089	0.0029940281271136323	A375
ARHGAP29	-0.8627923109177882	5.078625413239147e-05	0.0007427317002806952	A375
ARHGAP30	-0.0333632246210831	0.45377350552021156	0.4958891956877266	A375
ARHGAP31	0.5836282220365234	7.56685725613898e-05	0.0008943676438788361	A375
ARHGAP32	0.16706325259927546	0.049176275530421476	0.07065038302290959	A375
ARHGAP33	-0.1342048193847587	0.40208996086433535	0.44728730147593915	A375
ARHGAP35	-0.22047054690395207	0.0032324868458865055	0.008382920308761378	A375
ARHGAP39	-0.22638609462789105	0.0650126011829275	0.0895116310756063	A375
ARHGAP4	0.8564792935128285	0.0014102914484180023	0.0047642746292001666	A375
ARHGAP42	-0.11612123799328877	0.19332424286095062	0.23243000384512144	A375
ARHGAP44	0.60398743206642	0.001990902997751786	0.0059871842387647384	A375
ARHGAP5	0.6248414682605681	0.002941462830997928	0.00785667206914869	A375
ARHGAP5-AS1	1.7708850956819875	7.065327062792162e-05	0.000863304224998248	A375
ARHGAP6	0.7951029656018784	0.0010421844492805499	0.003908736887083132	A375
ARHGAP9	1.2537861243647344	0.014264956732035849	0.025466368927131926	A375
ARHGDIA	-1.0926400447973261	4.7409662585391636e-05	0.000713400435788202	A375
ARHGDIB	-0.6819417897143616	0.0020870869781099482	0.006177500609052732	A375
ARHGEF1	0.1891741020604929	0.05905714820021236	0.08254491444568283	A375
ARHGEF10	-0.950928495200559	0.001683352835067047	0.0053378575768560105	A375
ARHGEF10L	1.2202686157320803	8.891528587445039e-07	0.00017385181756297827	A375
ARHGEF11	0.07037240771740194	0.14477400924928183	0.18005779053200965	A375
ARHGEF12	-0.11483737206332911	0.042244703864276735	0.062176032667394895	A375
ARHGEF16	-1.2197918558450604	0.06991862590857055	0.0952823650022093	A375
ARHGEF17	0.9961886842777101	0.002884059673106591	0.0077447588791214285	A375
ARHGEF18	-0.3321720248403164	0.009927263144634492	0.019077517487026328	A375
ARHGEF19	-0.13983153280681648	0.3926043002733481	0.4377618004914203	A375
ARHGEF2	0.09547330136957477	0.5898228062725734	0.6268154481838647	A375
ARHGEF25	1.7144781821408603	1.6811628725488354e-05	0.0004309937398803241	A375
ARHGEF26	-1.6655697957774036	0.0005459408690093668	0.0026313307112027107	A375
ARHGEF28	-1.5152909952511617	6.908195286707595e-08	7.959721297848587e-05	A375
ARHGEF3	1.1837559581528394	0.00047985927217148827	0.0024333243685714357	A375
ARHGEF34P	0.42686617204426547	0.09916737991572058	0.12927662885247201	A375
ARHGEF37	2.891120216078705	0.00033645928151381134	0.0019793671298684503	A375
ARHGEF39	-1.2930081381652316	3.668864091700481e-06	0.0002423236024062593	A375
ARHGEF4	0.7826115690127704	0.00012409220336729373	0.0011393396696137263	A375
ARHGEF40	1.6919598191819212	6.231338331616126e-06	0.0002947733684085036	A375
ARHGEF5	0.5270477253367272	0.001251176470622469	0.0044076714670476195	A375
ARHGEF6	2.0922106755028675	0.00028755395581219216	0.0018041745862335558	A375
ARHGEF7	-0.1711441271431724	0.0016257138983917232	0.00521797425915268	A375
ARHGEF9	0.6211973510452289	0.0010779694953535477	0.004000449505621137	A375
ARID1A	-0.3386032910661836	0.0010198169606464088	0.00386438040690327	A375
ARID1B	-0.06498558281144184	0.06736416866777542	0.09225328166906234	A375
ARID2	-0.372461117449161	0.004857616623140037	0.011224538483292952	A375
ARID3A	0.25567564649971963	0.2540961611229441	0.2968012436693853	A375
ARID3B	-0.653848266006138	0.037093239193965864	0.05565465094583971	A375
ARID4A	0.3512854619822354	0.013522672627082129	0.024402531843322726	A375
ARID4B	0.04555385213927643	0.4229398020335033	0.46561994456912176	A375
ARID5A	0.568597203074316	0.07928493617915923	0.10620407674005153	A375
ARID5B	0.8119654458852246	0.0003289962195783165	0.0019489673220777905	A375
ARIH1	0.022154211419817216	0.38938769222918085	0.43462585547667565	A375
ARIH2	-0.49785332778940194	0.0009673570731315552	0.003742071210236239	A375
ARIH2OS	1.58374368332003	0.052106474799515315	0.07409463548933194	A375
ARL1	-0.14270321953558174	0.0656189134250614	0.09024628633810773	A375
ARL10	1.1077105952589035	0.02059481411916678	0.034301558735909496	A375
ARL13B	-0.37295383427762374	0.0021159809838900098	0.0062266010938593535	A375
ARL14	0.1810167253289583	0.7792184816185356	0.803835347380482	A375
ARL14EP	-0.018934856724689197	0.8622791024245512	0.8788414861445906	A375
ARL14EPL	-0.4845795217779765	0.3211744765784255	0.36647559465845525	A375
ARL15	0.643093630432892	0.002667052265866194	0.007324177749521208	A375
ARL16	0.027226210055061983	0.8079981231068992	0.8302852416764805	A375
ARL17A	-0.13334325008529468	0.4211910005440077	0.46537630086704085	A375
ARL17B	-0.32820734656125694	0.13450671672332237	0.16881100501547602	A375
ARL2	0.1203522492693061	0.055185148215077987	0.07790247885336685	A375
ARL2BP	-0.08229193499436427	0.14988574296838236	0.18569945620760184	A375
ARL3	-0.007295318737655876	0.8552077895597274	0.87273719576061	A375
ARL4A	-0.24713895768074323	0.19852955207698952	0.23790804580298033	A375
ARL4C	0.4800341933206145	0.00026298658189264387	0.0017244864034594465	A375
ARL4D	0.11231270555422768	0.260060787149184	0.30310986687163927	A375
ARL5A	-0.787270204475238	0.000317685837398975	0.0019128742975299982	A375
ARL5B	-0.036562852713075245	0.5170012899589996	0.5570973819858799	A375
ARL6	0.11856738254542343	0.04315316642886925	0.06332245316693258	A375
ARL6IP1	-0.997204533088869	2.1907280151584994e-05	0.00047833136118633195	A375
ARL6IP4	-0.1656004133517559	0.13047342872556209	0.16435006081305964	A375
ARL6IP5	1.101263554647037	0.0002759226559797093	0.001760233858840289	A375
ARL6IP6	-0.31206219849194206	0.023232789911235133	0.03778666405103185	A375
ARL8A	0.6708901983917901	0.00028451963138092574	0.0017942088247872214	A375
ARL8B	-0.18722791677862638	0.03916232257702913	0.058232798452770705	A375
ARL9	0.31552465236339255	0.4960240834177597	0.5371124716125315	A375
ARMC1	-0.6211589809764266	0.001078135014255054	0.004000449505621137	A375
ARMC10	-0.22800290958388025	0.016566520072113348	0.028637827961019886	A375
ARMC12	0.47092939977669257	0.6095372150706914	0.6454276497509073	A375
ARMC2	0.5059136098564743	0.10202068674679277	0.1325036793810398	A375
ARMC4	0.32539591396898615	0.011279704496754892	0.021078882441746195	A375
ARMC5	-0.4013836893332261	0.008451005632020532	0.016875856876717405	A375
ARMC6	-1.2467447966629503	0.0005468847010720723	0.0026325864258411216	A375
ARMC7	0.3869143018474688	0.007001388409162682	0.014678892179386954	A375
ARMC8	-0.4606506678053499	7.477713295891132e-05	0.000889934488639255	A375
ARMC9	0.17502062388642337	0.0032596694359163657	0.008431964026742607	A375
ARMCX3	0.5336639999324007	0.009452613539591714	0.01837995528051518	A375
ARMCX4	-0.5636389455970439	0.04949055183919691	0.07105759605857456	A375
ARMCX5	-0.28690644330615456	0.008549267838761752	0.017023606901254883	A375
ARMCX5-GPRASP2	2.818137486531056	0.0838410835794082	0.11155068617778238	A375
ARMCX6	0.42217311674959745	0.048901326862352164	0.07033300020968489	A375
ARNT	0.5889236850770647	7.379469737409463e-05	0.0008833700954251381	A375
ARNT2	1.1783892013604245	1.1035244672404535e-05	0.000371627415053356	A375
ARNTL	0.5423885719486652	0.0041884377870104635	0.010090156801413647	A375
ARNTL2	-0.7275986673089623	9.31991496525108e-05	0.000995803841010223	A375
ARPC1A	-0.40682948880780145	0.006000677825575474	0.01307536593331865	A375
ARPC1B	0.3896451326311041	0.01537686767597667	0.027020071076381227	A375
ARPC2	-0.23361269649867644	0.0017563370565636647	0.0055141053054551335	A375
ARPC3	0.0052428964553161705	0.9363419715965937	0.9451897586874001	A375
ARPC4	-0.04951886639681469	0.24544130144559542	0.2877440775876187	A375
ARPC4-TTLL3	3.697127849557617	0.045013923287683416	0.06557255357297936	A375
ARPC5	-0.0016402380279973983	0.8951836137206648	0.9080177873940793	A375
ARPC5L	-0.7098291260965528	0.010181466873296234	0.019424866012198883	A375
ARPP19	-0.44889777612069715	0.00018446437016221112	0.0014199311288308294	A375
ARPP21	0.3362109805876754	0.3162324537333843	0.3612709427176503	A375
ARRB1	0.7872668047938731	0.001180640534743581	0.004256381254789781	A375
ARRB2	-0.6505109626771315	0.002961994928437207	0.007890989296551708	A375
ARRDC1	0.39031450450631056	0.02420100028417584	0.03901912399640584	A375
ARRDC2	0.25426470608190677	0.06089107531766829	0.08472646734661496	A375
ARRDC3	1.9751471978265247	5.153190729871539e-07	0.0001472561245864346	A375
ARRDC3-AS1	0.6139207082309368	0.3638820119542238	0.4095862629846895	A375
ARRDC4	1.805393371637245	2.9995385589738287e-05	0.0005632777240373321	A375
ARSA	1.3664572835989182	0.0063427192851156	0.013603829914665569	A375
ARSB	-0.30256986416208065	0.17012127141979802	0.20753431364083505	A375
ARSD	1.6341925646137057	0.0001389554479251133	0.0012096093668869856	A375
ARSE	0.7641240885926779	0.00035114527465062264	0.0020230776171324847	A375
ARSG	0.45357887771729466	0.0677279763927272	0.09268069114277931	A375
ARSJ	0.18597901442408826	0.10032632616723877	0.13061856072669317	A375
ARSK	1.3127138598959194	0.00010355812993167233	0.0010427057436723233	A375
ART3	2.2071815752005373	0.010954143795841384	0.020589756883094543	A375
ARTN	1.0083131174270883	0.14642013256075984	0.18185272238509523	A375
ARV1	-0.06097385421293389	0.5108290499861248	0.5514041357953814	A375
ARVCF	0.5398549979611635	0.0069682281267731	0.014630286074837547	A375
ASAH1	0.8679897509176815	0.00022127045663522112	0.0015627468196071593	A375
ASAH2	0.49571328208939214	0.3281883597542266	0.3736594036699202	A375
ASAH2B	-0.05769521379527731	0.5694233227159392	0.6072970326433597	A375
ASAP1	-1.2630494287857612	2.5359869778420706e-05	0.0005107967781523787	A375
ASAP1-IT1	-3.4211570481385465	0.006171602693793613	0.01334098421438695	A375
ASAP1-IT2	-2.4281012348066997	0.006860556603615945	0.014439931964108666	A375
ASAP2	0.28314449563790767	0.00141593363764607	0.004772341309834675	A375
ASAP3	1.5990774657316065	0.00740958921593532	0.015282816179333683	A375
ASB1	0.12390023910063164	0.1315906964858759	0.16551185380223501	A375
ASB13	0.13570702121860734	0.27940421830996975	0.3235280629931895	A375
ASB16-AS1	0.4438919246679003	0.0435109025282548	0.06374301777161731	A375
ASB3	0.4569791089885751	2.5864682891049574e-05	0.0005176087781035442	A375
ASB6	-0.18523603575643044	0.02415412699243698	0.03897861369697889	A375
ASB7	0.2934893014595552	0.0006459391490690772	0.0029121420943636904	A375
ASB8	0.08013718079072163	0.10010292645970896	0.13036979708716012	A375
ASB9	0.2213422460944532	0.024364039070208003	0.03923493203968507	A375
ASCC1	0.15582012829600522	0.03820254045191391	0.05703861347925058	A375
ASCC2	-0.36709313028358714	0.00044721465913405206	0.002317622362770045	A375
ASCC3	-0.4219756138728936	0.001857237250756284	0.005714112929992298	A375
ASF1A	-0.3170518878340314	0.015028364210857521	0.02651715654855386	A375
ASF1B	-1.3655637110358718	1.8044534477515064e-05	0.0004464361743202385	A375
ASGR1	0.9003807874122352	0.05026480800824822	0.07194513025563905	A375
ASH1L	-0.23023742943965964	0.02762436293317754	0.04349098169774419	A375
ASH1L-AS1	0.42173965590976703	0.09985117879251833	0.13007343657450643	A375
ASH2L	-0.0869147708849578	0.1500922950543322	0.18589915581738775	A375
ASIC1	1.4726441885287347	8.80271431151994e-06	0.0003407240607325788	A375
ASIC3	1.689676450336937	0.008426547480603001	0.016836396147000655	A375
ASL	-0.07642356444312703	0.28926203129083494	0.3335062416376569	A375
ASMTL	-1.1580071888949144	0.00018090593495135454	0.0014063583791326748	A375
ASMTL-AS1	-0.3050930327053525	0.19962806983688156	0.23900366890864264	A375
ASNA1	-0.15548751963580898	0.06687770855611865	0.09173149907307356	A375
ASNS	-0.9630612900665341	0.04501583648051413	0.06557255357297936	A375
ASNSD1	-0.6506239435851935	0.00012644178302400775	0.0011487964548357267	A375
ASPH	-0.2640717121920986	0.0004826609789061449	0.002438397823593806	A375
ASPHD1	0.18154767313173092	0.5028822446546368	0.5435171516598959	A375
ASPHD2	0.3773981451195816	0.013716389912821859	0.0246940943843448	A375
ASPM	-1.5950504032168809	9.870895439806286e-05	0.001019313060203253	A375
ASPRV1	0.5618668127178399	0.21327269679031788	0.25320540751634785	A375
ASPSCR1	-0.6330049016588895	0.005118210482701559	0.011650631333551442	A375
ASRGL1	-1.2363362360364922	0.011483056438043244	0.021379637973462096	A375
ASS1	1.19942784202558	4.532628529476876e-05	0.0006935472186367316	A375
ASTE1	-0.529895121113606	0.019417073520174525	0.03265736763152281	A375
ASTN1	1.2141125079213846	0.008793715313305299	0.017373107375251412	A375
ASTN2	0.4250306461906055	0.09060030041498382	0.1194599841420716	A375
ASUN	-0.5877349226671793	0.0001553114418789931	0.0012867636717771122	A375
ASXL1	-0.5533631190147581	0.0010447476353861384	0.003917439355279823	A375
ASXL2	-0.36421501428782754	0.001979962571081526	0.005971946812189684	A375
ATAD1	0.1583380273740449	0.09557701302008692	0.1252541065096289	A375
ATAD2	-1.675639810016298	5.111328573034275e-06	0.000276194479211732	A375
ATAD2B	-0.2315553137411257	0.0040738814687285305	0.009877616409448358	A375
ATAD3A	-1.493936081576786	0.00030951576072542076	0.0018798188013033745	A375
ATAD3B	-2.1513575478540403	0.00020546594236857686	0.001503464198991046	A375
ATAD5	-2.1229690433171093	3.4839116848517923e-06	0.00023914459314189047	A375
ATAT1	0.4268049754989107	0.0006933822259200182	0.0030399282780816887	A375
ATE1	-0.1553677291240998	0.00836247659491738	0.01673844272895052	A375
ATF1	-0.30964961940906477	0.006854083275954611	0.014431956314374602	A375
ATF2	0.3333366370145683	0.05089033257060041	0.07265993580247435	A375
ATF3	0.6467657341885698	0.2085560127176826	0.24835501558754894	A375
ATF4	0.16241815184578634	0.2806305085140737	0.3247149223757637	A375
ATF5	-1.153742017162827	0.0032843497153501066	0.008474063540996892	A375
ATF6	0.1072581000813031	0.12189000619304792	0.15477075644679283	A375
ATF6B	0.4583420144313699	0.00397274157546226	0.009694368567850673	A375
ATF7	0.19098187614993378	0.0007105975689664352	0.003086335321754864	A375
ATF7IP	-0.13176546319817106	0.038262464273644076	0.057101657063387226	A375
ATF7IP2	0.5849432728402748	0.1905370522126118	0.2295066598896088	A375
ATG10	0.8481797712873496	0.0005087587640046385	0.002517270364522707	A375
ATG12	-0.1633475766438437	0.13367648995898543	0.16789966982234633	A375
ATG13	0.2848810918816955	0.001451228629282469	0.004847746742380516	A375
ATG14	0.4317789643965906	0.0014621082355681652	0.004867960360774009	A375
ATG16L1	-0.3962610226764536	7.853097543465192e-05	0.0009061396028157153	A375
ATG16L2	1.1846307573309032	0.0028688124989431274	0.007720522926334933	A375
ATG2A	0.2345973847428926	0.04008730480389366	0.05940728652196679	A375
ATG2B	0.22397961899962127	0.0023781333609177624	0.006758574567470829	A375
ATG3	-0.6233816952140518	0.00020358712877680205	0.0014968386391515924	A375
ATG4A	0.3138231439187962	0.009430131504713108	0.018342873664841088	A375
ATG4B	-0.15774973998621533	0.06636936064035603	0.09114439024469079	A375
ATG4C	-0.23491730494652607	0.006152979759744684	0.013306571457895362	A375
ATG4D	-0.5873877932836038	0.022582126751447683	0.036918241271673514	A375
ATG5	-0.2525985009827263	0.0012492103611666098	0.0044055558233446835	A375
ATG7	-0.47606963971795047	0.009631745474781616	0.01863839806306409	A375
ATG9A	-0.021630863856415772	0.6570940722005095	0.6901669799886977	A375
ATHL1	1.3035743238571769	0.00021584104888709235	0.0015426371110313188	A375
ATIC	-0.6921151530179124	8.659072517277256e-07	0.00017385181756297827	A375
ATL1	1.3429323286208028	0.023310164032862787	0.037870506195398286	A375
ATL2	-0.5069776604800236	0.0005254171524663368	0.0025718557007991744	A375
ATL3	-0.22655671669159005	0.007320314610683847	0.015148684411153449	A375
ATM	0.29844753603579477	0.02153072119639876	0.03557588318356693	A375
ATMIN	-0.08112168622234606	0.14053512778897226	0.1754103349398451	A375
ATN1	0.04799859577665977	0.19141547995797167	0.23040990278352666	A375
ATOH8	0.37327490352776227	0.015427602502891812	0.027094378013723688	A375
ATOX1	0.028589460251177812	0.8483049089898141	0.866515101754983	A375
ATP10A	0.2236631690970441	0.0032778589225108206	0.008463670709620666	A375
ATP10B	1.813856224203779	0.0071815999872983476	0.014944064679451708	A375
ATP10D	0.24014378834457517	0.0037797045951116453	0.009358467355908819	A375
ATP11A	-0.6120216888996914	0.007214217534830848	0.014990666373097566	A375
ATP11B	-0.07231473324016235	0.25454728723223324	0.297242094277049	A375
ATP11C	-0.21026457099547002	0.0009615624896611433	0.0037305073400426708	A375
ATP13A1	-0.08183662525867419	0.09613341923684494	0.12586057833857203	A375
ATP13A2	0.41560468942269857	3.2337762894158665e-05	0.0005821880058545462	A375
ATP13A3	-0.7686439655057722	0.00018788084457644334	0.0014329578741667176	A375
ATP1A1	0.08517318118907546	0.008635968116393646	0.017147562984434504	A375
ATP1A1OS	1.981684781607008	0.0006248711277800168	0.0028595166417643833	A375
ATP1A3	-0.35372436298810817	0.0966705642169398	0.12648169935789244	A375
ATP1B1	-0.4464452906492564	0.0007469736341682325	0.0031868372633609516	A375
ATP1B2	1.8698802198979605	0.0005785294023621189	0.0027231566353963644	A375
ATP1B3	-0.9457834141379653	0.00010773762974798834	0.0010595003950447915	A375
ATP2A1	0.5107825192762836	0.2929887331392284	0.3374411862251102	A375
ATP2A2	-0.7492993391846614	7.529201979219749e-06	0.0003196146240178783	A375
ATP2A3	2.3980497561406957	0.009588955932699478	0.01857342076733613	A375
ATP2B1	0.17326546943243137	0.023352415999048005	0.03793532955494898	A375
ATP2B4	0.5832434715975978	0.00029809066315983384	0.0018444574175033677	A375
ATP2C1	-0.181359524591171	0.00392992265846372	0.009637212283927983	A375
ATP5A1	-0.16276547174199507	0.08135616808715565	0.10869275694996751	A375
ATP5B	-0.29315385745260514	0.02620811136670218	0.04168849664296153	A375
ATP5C1	-0.13945176778936919	0.04901983129014752	0.07046327736066384	A375
ATP5D	-0.27295258337826134	0.025433493929063043	0.04066888288756106	A375
ATP5E	0.4093750372659848	0.0372587872584733	0.055846636058951196	A375
ATP5F1	-0.28996430544606255	0.002937602054879377	0.007849338868189372	A375
ATP5G1	-0.45847675087030204	0.02066152317147396	0.034384713739713864	A375
ATP5G2	-0.08604569062464762	0.11569722328200831	0.14793214241931485	A375
ATP5G3	-0.3679853656556933	0.010540849223546181	0.01997350391460395	A375
ATP5H	0.183455695675395	0.22780545052398074	0.2689745075686088	A375
ATP5I	-0.008873081192732002	0.9717780146252806	0.9763173364424764	A375
ATP5J	-0.13372929152269108	0.06871345956657816	0.09384614480302027	A375
ATP5J2	-0.14577626951265543	0.03769764693329943	0.05639962369514498	A375
ATP5J2-PTCD1	1.2814045734494446	0.3096980585872893	0.35468508222020334	A375
ATP5L	-0.15125991282608275	0.20560636834187682	0.2452770542614121	A375
ATP5L2	-2.015012286410055	0.11685590553797906	0.14921258705241355	A375
ATP5O	-0.15342908481548534	0.16855453630386555	0.205840958824866	A375
ATP5S	-0.08509895640628429	0.15969231714887513	0.19623651770614037	A375
ATP5SL	-0.39211176746201204	0.0007849642107651568	0.0032818129181879166	A375
ATP6AP1	0.39198766038513355	0.0001934497006628229	0.0014575138353068642	A375
ATP6AP1L	2.7875432056359952	0.03786983580968398	0.05662572501353469	A375
ATP6AP2	0.6511394967838466	0.0011724074384443345	0.004236582524539776	A375
ATP6V0A1	-0.10741167844373933	0.10563110347240388	0.13665372765364883	A375
ATP6V0A2	-0.5025660544766986	0.001896990159256224	0.00580101388795491	A375
ATP6V0A4	2.185108237150197	0.00362266454301023	0.009068467061343578	A375
ATP6V0B	-0.6869292597339722	0.004466449788947446	0.010544389692274078	A375
ATP6V0C	-0.5904735112556132	0.0006275308928109061	0.0028659968380330483	A375
ATP6V0D1	-0.06743760144308908	0.43474272676249426	0.4770311492691514	A375
ATP6V0E1	-0.12003175464255378	0.10908778420134593	0.1405282739939236	A375
ATP6V0E2	-0.09432758751093395	0.09763024568421581	0.12758210410985785	A375
ATP6V0E2-AS1	-0.7397367911985562	0.017071212067157972	0.029335860429884442	A375
ATP6V1A	0.20326955802786273	0.0003081276077751158	0.0018776549263293334	A375
ATP6V1B1	1.6816024467292476	0.009302656465183828	0.018156188641181337	A375
ATP6V1B2	-0.2442157193394472	0.020647040288704902	0.034367702703239994	A375
ATP6V1C1	-0.4505209310356353	8.958959465269809e-06	0.0003422983498054952	A375
ATP6V1C2	1.5977748252404242	0.005122645178211181	0.011653277304995708	A375
ATP6V1D	-0.2808762848146529	0.004073272834122396	0.009877616409448358	A375
ATP6V1E1	-0.03977855113885198	0.2940410016759095	0.33845978293378737	A375
ATP6V1E2	-0.5859137463078925	0.000500713119283973	0.0024913643822238644	A375
ATP6V1F	0.2384935139250146	0.003866022689936774	0.009514682131170484	A375
ATP6V1G1	0.07502655745100206	0.2225308875260456	0.263189804727813	A375
ATP6V1G2	2.8747581207329618	0.024324866232141914	0.039187497971704906	A375
ATP6V1H	0.10383831985838299	0.02377938211505058	0.03847780247746824	A375
ATP7A	1.1454882636330366	0.0013251497805090008	0.0045714266701006616	A375
ATP7B	0.743716291364982	0.005310730170049751	0.011954701140534821	A375
ATP8A1	3.0046929359984054	0.000352949104796314	0.00202974046683399	A375
ATP8A2	1.0041366341318825	0.014910787136459387	0.026373454747612542	A375
ATP8B2	0.32088070058919094	0.005401806821318238	0.012109025268855544	A375
ATP8B3	0.8842315434077532	0.00935946948381946	0.01822520548569432	A375
ATP9A	0.5525530405852042	0.003011463827971484	0.007977069365959976	A375
ATP9B	0.14037597574586336	0.1118925629240764	0.14359100497440544	A375
ATPAF1	-0.014121558488399799	0.7525218759644742	0.7789854573049434	A375
ATPAF2	0.30879977683724213	0.005918218655813293	0.012932374036429726	A375
ATPIF1	0.15097366138902757	0.23619872995857608	0.27792849317687585	A375
ATR	-0.4281495316118651	0.0019339381103744278	0.005887215636620096	A375
ATRAID	0.5318148016847672	0.0029824478501965044	0.007921927592873343	A375
ATRIP	-0.9344238688523507	0.0022270741162523813	0.00644740354796611	A375
ATRN	0.3243961986007786	0.0057246871276642845	0.01261887511018756	A375
ATRNL1	-0.7392853936381707	0.008358357682973008	0.01673402005380577	A375
ATRX	-0.051611143879034316	0.5074983516840109	0.5481022972023821	A375
ATXN1	1.302848256622399	8.51977221410817e-06	0.0003352010867945826	A375
ATXN10	0.22774025393612085	0.019814462725299468	0.033211460746239166	A375
ATXN1L	-0.3311233623037406	8.106997201032186e-05	0.000926479275131695	A375
ATXN2	-0.19059061781460862	0.04654954935482936	0.0675006326570615	A375
ATXN2L	-0.6782919689584759	0.00025245672839548544	0.0016828014403915603	A375
ATXN3	0.1915427557063758	0.0007855694730952207	0.0032818129181879166	A375
ATXN7	-0.03276745805414194	0.6359861649123415	0.6707981244656751	A375
ATXN7L1	0.7152717123441663	0.00189751821518997	0.005801528872105649	A375
ATXN7L2	-0.552780505715214	0.009887596197360703	0.019014880097714053	A375
ATXN7L3	0.30475463873982456	0.020056320856161297	0.033543650775607864	A375
ATXN7L3B	0.17677657945981728	0.02924173918057664	0.04560182536867079	A375
AUH	0.48863085877911594	0.021492101274324348	0.03552142271066865	A375
AUNIP	-1.3418519828527096	0.00022984404186791687	0.0015924686172821092	A375
AUP1	-0.6042612862386925	2.3568560365787828e-05	0.000497623622068748	A375
AURKA	-1.653050293438362	1.4245298205123804e-05	0.00040976775653912617	A375
AURKAIP1	-0.691807892161421	0.003966261291415996	0.009686564858717855	A375
AURKAPS1	-0.6518691080021881	0.0005783854195663904	0.0027231566353963644	A375
AURKB	-1.8941480618562139	0.00031197525521921515	0.0018881885993770392	A375
AVEN	-0.33751708696982696	0.045757119701700724	0.06647227106521383	A375
AVIL	2.3551326731884847	0.0019542967406815386	0.005925706902995094	A375
AVL9	0.14536165839430382	0.033807235019427104	0.051413642698065296	A375
AVPI1	0.07199953129448389	0.5480372204106482	0.587167136187843	A375
AVPR2	2.2401052539180295	0.001556517992411571	0.005070304309478227	A375
AXIN1	-0.6924171580340577	0.00033551085566874773	0.0019766711514947297	A375
AXIN2	2.9011892314019643	0.0040214814217231195	0.009781441015352178	A375
AXL	-2.025075790716251	1.1697008996245034e-06	0.0001778277495231933	A375
AZGP1	2.1943422169172746	0.04845786465935102	0.06979230489464208	A375
AZI1	-0.39130928344072036	0.013814598297676561	0.024823803624799	A375
AZI2	0.10447920095079155	0.23577041391321077	0.27746498481316134	A375
AZIN1	-0.6593277078273161	0.0001515779158913387	0.0012715046080307773	A375
B2M	0.7101959905685575	0.004829488821431367	0.011186743851020876	A375
B3GALNT2	-0.8415048141490065	0.0025082648094078746	0.007026887745842033	A375
B3GALT1	-0.2392401427560924	0.38831778847002607	0.4335516504575021	A375
B3GALT2	-0.27488401920667993	0.09163001210687154	0.12065232429829495	A375
B3GALT4	2.0066629035907644	0.0002651727382184517	0.0017303808415056003	A375
B3GALT5	-1.3737888192590342	0.0017945770967357417	0.0055906379195527715	A375
B3GALT6	-0.3823357006914101	0.0048175924087943845	0.011167723938832407	A375
B3GALTL	-0.3802110108588934	0.03129921517830414	0.0482085018658669	A375
B3GAT1	1.0187050579680461	0.03960882846825333	0.05879543682905995	A375
B3GAT3	0.4939960845196829	0.012915611250811166	0.02350690794164898	A375
B3GNT1	0.8308032643899637	0.0010235586069376546	0.003870375970115168	A375
B3GNT2	-0.15267174207213152	0.0023484831703494205	0.0067002798056078	A375
B3GNT4	1.7896078787972733	0.006717811715290907	0.014217399734893417	A375
B3GNT5	0.5176871147596032	0.0003228521150783558	0.001927434296198726	A375
B3GNT7	1.8653500307582798	5.2231862235653056e-05	0.0007524938803880778	A375
B3GNT9	1.705230730894935	0.013089747748952236	0.023783591004544774	A375
B3GNTL1	-0.14580554994836348	0.1624110794509886	0.19927383605567026	A375
B4GALNT1	-0.8660818224584048	0.0024592797316533954	0.006924531567690857	A375
B4GALNT3	1.4016757542602436	0.006309471988923614	0.013554147376924598	A375
B4GALNT4	1.6110641837198507	0.0006741463957238229	0.002991882183178595	A375
B4GALT1	1.043344550965175	1.7234238308186344e-05	0.00043642935345267496	A375
B4GALT2	-0.32686596461484996	0.011603475807072714	0.021552956819411686	A375
B4GALT3	0.05482623650552476	0.22826203668241932	0.26944117846819493	A375
B4GALT4	0.10385159927786347	0.18909431974288168	0.22807540539647259	A375
B4GALT5	0.04481555662154335	0.02741579132717387	0.043231498534673514	A375
B4GALT6	0.05804215632348786	0.08084758837443709	0.10808689058559826	A375
B4GALT7	0.3468843029504409	0.023858325517337752	0.03859005804874915	A375
B9D1	0.9682514712658659	0.00029267910672926703	0.0018250500492573477	A375
B9D2	-0.19339925811133085	0.3271391264743284	0.3726225991496534	A375
BABAM1	-0.19361760857171895	0.010252066576293526	0.019524921598841897	A375
BACE1	0.8132871196462723	7.38742953771317e-05	0.0008833700954251381	A375
BACE1-AS	0.136885347988005	0.285785859427748	0.32994644277333257	A375
BACE2	-0.027770396146369336	0.24038974121079928	0.2824478778841433	A375
BACH1	0.19343520205732467	0.08883371960018419	0.1173609116192114	A375
BAD	0.31361544276344056	0.06860109173815301	0.09373235734610759	A375
BAG1	-0.3241263206671334	0.027899483591306312	0.043821477099451035	A375
BAG2	-0.6491532228352277	0.0032219279943010645	0.008370578269619983	A375
BAG3	-0.7799335492131672	8.225035117078285e-05	0.0009313956370124649	A375
BAG4	-0.3198979339051675	0.0005752077966692451	0.002714303391539222	A375
BAG5	-0.4620465235303044	0.001115106132512198	0.004097443513338101	A375
BAG6	0.055948750513865164	0.08632193750675436	0.11454912585730952	A375
BAGE2	0.09211771566570093	0.3653591537023584	0.41099037290833673	A375
BAHCC1	0.23242962854823368	0.004237273013811189	0.010171336059768225	A375
BAHD1	-0.3827241434964517	0.00024967118351982133	0.001671139361559435	A375
BAI2	0.9229999518368412	0.00011144749645515579	0.001075791179628033	A375
BAI3	1.135602209797391	0.002662806145899529	0.007318746965327194	A375
BAIAP2	-0.2915022278781141	0.0226432030291106	0.03700309067597843	A375
BAIAP2-AS1	1.1981876151318271	0.0020358934117200344	0.006086174318839117	A375
BAIAP2L1	-0.10228652411809946	0.05522945782119616	0.07794456553925767	A375
BAIAP2L2	-0.9427905209065877	0.00018401146393631836	0.0014199311288308294	A375
BAK1	-0.6451092804789109	8.146886758936289e-05	0.0009280891970932293	A375
BAMBI	1.0209017096968527	0.00427855055964684	0.010242094252388582	A375
BANF1	-0.5026262875945928	0.001596543324646152	0.0051621247484199394	A375
BANK1	3.5941295722247384	9.344195977643737e-07	0.00017385181756297827	A375
BANP	-0.30243742634336	0.004015313473466078	0.009768793854157111	A375
BAP1	-0.2175623688604187	0.005307212629213547	0.011948450372902125	A375
BARD1	-1.3544782940234548	0.0009483405112359458	0.003695984727409288	A375
BARX1	0.8954477164449832	0.007671441172980991	0.0156583598078396	A375
BARX2	3.0496758379518996	0.0500346675042736	0.07170479935247312	A375
BASP1	-0.6965251853642371	8.518988822961695e-05	0.0009432906485281332	A375
BATF2	0.9095144052498245	0.0009327720958724177	0.003652961077571733	A375
BATF3	-1.4444203029245735	0.004914368826211425	0.011324928707425469	A375
BAX	-0.42082588342824856	0.010932400628888284	0.020560866800116227	A375
BAZ1A	-0.9521102675156303	0.000480600795875556	0.0024333243685714357	A375
BAZ1B	-0.8955333485166364	0.00016233035600045917	0.00132041737701304	A375
BAZ2A	0.030414634436544574	0.47928249514481946	0.520734671886475	A375
BAZ2B	1.7203213642851996	0.002917476306663764	0.007807201443728131	A375
BBC3	1.280770747897157	0.000388450108376879	0.0021349535598730617	A375
BBIP1	0.2038040762456106	0.011227921183507466	0.02099427339876654	A375
BBS1	1.4038988603562892	0.0001325609863819761	0.0011749668158776041	A375
BBS10	0.6171276355308564	0.0037139509464478738	0.009246757634997785	A375
BBS12	1.5685510558581583	4.677220387092507e-06	0.0002631304194607081	A375
BBS2	1.1105145485933878	3.3778189383913236e-05	0.0005941940817359917	A375
BBS4	0.912306146260411	0.00017718647623819931	0.001391905375772819	A375
BBS5	-0.38791221441164403	0.014280975107955847	0.025488648978361998	A375
BBS7	0.240387657126508	0.02733378061599285	0.04312187922900544	A375
BBS9	0.9444167426277605	0.004567855162141509	0.01073016915982302	A375
BBX	0.2266973410767008	0.0011797454983817738	0.004254521492152111	A375
BCAM	0.7515838011396898	0.002392829253368502	0.006785993088271327	A375
BCAN	1.8344443650844209	0.01179507770300269	0.021849609373809874	A375
BCAP29	-0.2072281543835306	0.09415605217385442	0.12358269142526003	A375
BCAP31	-0.3850455143885938	0.0009229104066924758	0.003626666935531383	A375
BCAR1	-0.7023205784082247	0.0007575271670229967	0.0032142588469750944	A375
BCAR3	-0.0006063197717747215	0.9940717953712499	0.995058773263024	A375
BCAS2	-0.6922413525726743	0.00031564488656591537	0.001903878192678347	A375
BCAS3	1.4198216428514412	0.003359229527378274	0.008605324997004754	A375
BCAS4	-0.4761552147488608	0.024795322408337397	0.03982211726094092	A375
BCAT1	-0.8499558099553788	4.101036289854813e-05	0.0006560650278066914	A375
BCAT2	-0.06109819567020125	0.4362717428662714	0.4785786796447347	A375
BCCIP	-1.4549775138200314	6.957864581877196e-05	0.0008561198594222811	A375
BCDIN3D	0.7978934779503408	0.0001845536964348356	0.0014199311288308294	A375
BCDIN3D-AS1	1.9352571301465158	0.0039790119686303445	0.009701548075268454	A375
BCHE	1.080760531609556	0.010495836002026136	0.019909258060757714	A375
BCKDHA	1.2088090736204986	3.62299585140979e-05	0.0006119638332889144	A375
BCKDHB	1.1921656353379353	0.00011325431369718431	0.001084739199564319	A375
BCKDK	-0.13866239611975395	0.042758544788450654	0.06284056905817215	A375
BCL10	0.39012474845479517	0.005108128620793158	0.011636664705834548	A375
BCL11A	1.359088354298204	0.0005493626409070036	0.0026410561819905434	A375
BCL11B	1.365561678980428	0.006579443377916004	0.014007258958580317	A375
BCL2	-1.6866916353413206	3.7891343793198724e-06	0.00024400283730279852	A375
BCL2A1	0.8152768479619295	0.19765372195467606	0.23698172951173477	A375
BCL2L1	-0.7008320915580626	0.0025880991075798456	0.007178237053708818	A375
BCL2L11	-0.08024309558145504	0.6244592574676407	0.6597239952698897	A375
BCL2L12	-1.0395064914258025	0.01887381714313979	0.031906680395722906	A375
BCL2L13	0.5163423434875458	0.0019659939309951387	0.005946643184114492	A375
BCL2L2	0.07199819748497305	0.0066296059449574805	0.014087155518774297	A375
BCL2L2-PABPN1	-0.4320556503625941	0.0037295814206603165	0.009277329538832268	A375
BCL3	2.008317743150915	1.6109589917199475e-05	0.00042268812480092963	A375
BCL6	1.8113842211795141	0.00013256708231958585	0.0011749668158776041	A375
BCL7A	-1.2186058308441412	0.0006559204038189199	0.0029423392753067288	A375
BCL7B	-0.4463228931203549	0.0027520992553031814	0.007491412940819376	A375
BCL7C	-0.07133784795810882	0.3500571984534604	0.3957648351733088	A375
BCL9	0.31058276372646	0.004894418122820954	0.011291741810529865	A375
BCL9L	0.0007438148146405865	0.9806606241686249	0.9837709283870701	A375
BCLAF1	-0.9570450830156609	0.002299876760213148	0.0066001266712325726	A375
BCO2	2.5238672364024106	0.0002222949474256957	0.001565185419870754	A375
BCOR	-0.3732811102135347	0.0013359124091046786	0.004595778006241751	A375
BCORL1	0.35070100376136537	0.006300608531378434	0.01354279667604323	A375
BCR	-0.19405479022560712	0.021539324992181905	0.035581244388006784	A375
BCRP2	-0.09022910296267694	0.8642669928910769	0.8805893672515135	A375
BCS1L	-0.8866643108190218	0.003783119706614893	0.009360519849419472	A375
BCYRN1	-2.2484133826749737	0.001646697617068466	0.0052651891498377455	A375
BDH1	-0.7517729107568254	0.006654215727975914	0.014116436340196874	A375
BDH2	1.779841509286439	0.0008798329186706359	0.0035287381429826028	A375
BDKRB2	5.310072005588499	0.003320541193302013	0.008532387594001972	A375
BDNF	0.4846083938664414	0.01596269894587468	0.027809936098049246	A375
BDP1	-0.4623282373473785	0.0006473053385627582	0.002915856580942712	A375
BECN1	0.3702683315274342	0.00071019511315311	0.0030859799106877956	A375
BEGAIN	1.2534667183482506	0.000668582211175003	0.002975965686662244	A375
BEND3	-2.367583760419299	0.0003834914525808365	0.0021243477409277037	A375
BEND4	-0.11166018360470087	0.07089001466567146	0.09648386994363368	A375
BEND6	0.8898181490121448	0.0004921413898340255	0.002467744096802196	A375
BEND7	-0.05964808865244198	0.4305104964007813	0.47296634321603237	A375
BEST3	0.21796939095944712	0.5011383962903376	0.5418502225725207	A375
BET1	0.4680569815289122	0.006490930206521488	0.013853558502434258	A375
BET1L	0.41028683808337796	0.00964799026073957	0.01866311678810289	A375
BEX2	0.7170819492131182	0.01651871677478454	0.028584361756495327	A375
BEX4	1.1836640411926664	0.0002867355293110911	0.0018015362597074795	A375
BFAR	-0.01538362732942744	0.6246254338283602	0.6598449818654407	A375
BFSP1	2.704449264736679	1.7354276268076256e-06	0.00019730448652289031	A375
BGLAP	5.633431565119724	0.11289791875494357	0.14469699089750473	A375
BGN	0.550342628681836	0.0005430911959914919	0.0026229353540535194	A375
BHLHB9	1.6226219893955136	0.000955435508675796	0.003716452903411928	A375
BHLHE40	2.5699621581137215	8.63180969693315e-05	0.0009517410951553564	A375
BHLHE41	2.4645957547708184	0.0002965413722172528	0.0018376906935215155	A375
BICC1	-0.11148328050293266	0.1994976049490814	0.23892611667040106	A375
BICD1	0.5717504465232448	0.0031303016919730373	0.008203882468434941	A375
BICD2	-0.8648636075513618	0.0004436773434520363	0.002308137467327078	A375
BID	-0.1048077748946099	0.25622901796345865	0.2989894595463362	A375
BIK	-0.32790492420064776	0.09737631576991594	0.12728120490110317	A375
BIN1	-0.14626206814548226	0.1235709859358219	0.15660933171988867	A375
BIN3	0.29243273779461454	0.0014425035836393514	0.004832611694223546	A375
BIN3-IT1	-0.6224020708046298	0.0303972602187902	0.04708452127802042	A375
BIRC2	-0.3893577592600703	0.02419774199208978	0.03901777049924033	A375
BIRC3	1.0427753934395616	0.06401800697130063	0.08838364177114433	A375
BIRC5	-1.5802273989379856	2.4229137372249404e-05	0.0005049615180255235	A375
BIRC6	-0.1954091896563508	0.010767127078358278	0.020316355936483493	A375
BIVM	0.0782866554479611	0.157702807035673	0.19410224174366253	A375
BIVM-ERCC5	0.38952186508262443	0.0057441860836014505	0.012644577744892875	A375
BLACAT1	2.038973808113771	8.641765309172534e-05	0.0009521879522012441	A375
BLCAP	-0.0025034196793285446	0.9648435912194112	0.9704989692561155	A375
BLID	-0.3935997882351483	0.28502158696360613	0.3291347425950269	A375
BLM	-1.7865668848445022	0.00013963079742351198	0.0012116107548352188	A375
BLMH	-0.7731500907652418	6.3019880085950395e-06	0.00029724376773873265	A375
BLOC1S1	0.44895049655878516	0.061303834665070035	0.08523462825221899	A375
BLOC1S1-RDH5	0.8581910428072099	0.2771645294140613	0.32114215083883224	A375
BLOC1S2	0.09041269862786194	0.03736973722112468	0.055992126241311745	A375
BLOC1S3	0.05065330088306652	0.49964903204187144	0.540420982691929	A375
BLOC1S4	0.1266626463178877	0.11461592402263937	0.14671238457460686	A375
BLOC1S5	0.12505886779810282	0.06346594803495688	0.08777170848352961	A375
BLOC1S5-TXNDC5	0.8412994090519671	0.7064723261438949	0.7361184483174831	A375
BLOC1S6	0.0820733018323967	0.02732434726195501	0.04311121338836035	A375
BLVRA	-0.16591973877293498	0.15368621512083602	0.18978123984645226	A375
BLVRB	0.9024247862737802	0.00042186584375797777	0.002247108107887888	A375
BLZF1	-0.059595441206775845	0.32801229583984987	0.37348530699460847	A375
BMF	2.780095860522046	0.0005832844777796826	0.0027351633462395523	A375
BMI1	-0.2356477514784885	0.004919113107539133	0.011331170562235073	A375
BMP1	1.343921770644414	2.3439204873825885e-05	0.0004955410403927724	A375
BMP2	0.7404519313187388	0.007445798869387737	0.015335569658081409	A375
BMP2K	-1.2956066121012633	0.0003847143404460881	0.002127274232117503	A375
BMP4	0.11368982946601669	0.023499056052220604	0.03813897506573805	A375
BMP5	1.1891058519169757	0.010889250750742804	0.0204930277001422	A375
BMP6	-0.08435408696461355	0.3976272796337745	0.442903303947826	A375
BMP8B	0.2926679511307535	0.08877505416729067	0.11730262113143561	A375
BMPER	1.8731183540248888	0.00018592864190388462	0.0014249805155944074	A375
BMPR1A	-0.03576458374775626	0.5642884681257028	0.6024624183527026	A375
BMPR1B	-0.2817668677941647	0.1750587621021297	0.21305816292964044	A375
BMPR2	0.2379852127812967	0.05295224602384098	0.07515817691250144	A375
BMS1	-1.043254274067909	5.6178572581976065e-05	0.0007736542407586779	A375
BMS1P17	2.1671672590494544	0.3721390862874928	0.4177726773542728	A375
BMS1P18	0.3196087137456478	0.8849716571637049	0.8990161724105877	A375
BMS1P2	0.25272338330146926	0.2424179142104205	0.2845200359522914	A375
BMS1P20	-0.44716458159641803	0.004441607611101045	0.010508590844040915	A375
BMS1P4	0.09708745333112745	0.31360596213811426	0.3585497041073018	A375
BMS1P5	0.07455581397937561	0.5912040005412988	0.6280350169727819	A375
BMS1P6	-0.3160410615824354	0.11032270181606084	0.1419151118815692	A375
BMX	1.5197219982084849	0.005855111545066412	0.012827489383874275	A375
BNC1	-0.1364186229074278	0.4803677684119956	0.5218406944746381	A375
BNC2	-0.3762084243465882	0.004582871190439843	0.010749788450339554	A375
BNIP1	-0.572947859957667	0.009626215592493452	0.01863216747330356	A375
BNIP2	-0.076774724135376	0.10131605460558984	0.1317263864627041	A375
BNIP3	0.2041389237804001	0.0309899159844191	0.04784631840971138	A375
BNIP3L	1.0589728802319964	2.2514111611976783e-05	0.000485172878656384	A375
BOC	4.148895988005481	1.4849433502814916e-07	0.00010888009628813973	A375
BOD1	-0.5267896958743528	0.0016833741347161832	0.0053378575768560105	A375
BOD1L1	-0.1749731881240688	0.01176234054952125	0.02180649527690234	A375
BOK	-0.4350030563478562	0.015619701288808572	0.027351433075311668	A375
BOLA1	-0.06245692546245163	0.8603013485099662	0.8771582739911677	A375
BOLA2	-0.6131081402160437	0.16344868500528745	0.20045546550751098	A375
BOLA2B	-4.488654111315147	0.3358175572010292	0.3817259541406386	A375
BOLA3	-0.7869400476553015	9.210951729655072e-05	0.0009885686117835394	A375
BOLA3-AS1	-0.012599415696570304	0.8145242079524916	0.8361391115235868	A375
BOP1	-1.4065302224808214	0.0004975175410813814	0.002481587957694423	A375
BORA	-0.9890760526353048	0.00010785792873673713	0.0010595003950447915	A375
BPGM	0.0642897650844354	0.2678886865755687	0.31137861386010224	A375
BPHL	1.4176332123397586	0.011768346623944229	0.021815122890237227	A375
BPNT1	0.07569698096878774	0.15147724854003747	0.18741214114122906	A375
BPTF	0.0507033713868239	0.4392154625209446	0.48166238384602283	A375
BRAF	0.13115138606940313	0.08378556940510948	0.11149521696698737	A375
BRAP	-0.10324133857702833	0.1753011018517019	0.21330482567472303	A375
BRAT1	-0.14815827715141694	0.1485552370827303	0.18426332405855614	A375
BRCA1	-1.2247492264661712	7.585972602622005e-05	0.0008943676438788361	A375
BRCA2	-1.7001295198434816	0.000480819231131202	0.002433666462936122	A375
BRCC3	-0.6991531856658568	0.007048891028426858	0.014755471214580021	A375
BRD1	-0.2557561239856785	0.019234769554816518	0.03241496737241383	A375
BRD2	-0.2987577726444606	0.009287511457937781	0.018131047722134135	A375
BRD3	0.31176238321513594	9.371844556175076e-05	0.000997840324564129	A375
BRD4	-0.6445859630845678	0.0001246028405611233	0.0011407312264991375	A375
BRD7	-0.5079369991917364	0.0007720984691377593	0.0032484925419043287	A375
BRD8	0.1879369279843619	0.005579336206100557	0.01237797721642251	A375
BRD9	-0.4240894330300051	0.00026903337449670796	0.0017392007593680198	A375
BRE	0.2754970534589294	0.03208789112938322	0.04919777319723227	A375
BREA2	-0.07890965111973713	0.7575712927493996	0.7837095185878641	A375
BRF1	-0.4829943901754543	0.0026528339480926025	0.007300045106905796	A375
BRF2	-0.36782814418773135	0.052853047412001426	0.07503718604145353	A375
BRI3	-0.22429626776258083	0.029477955999545877	0.04590297405431746	A375
BRI3BP	-1.8466608040895416	1.4194193454002703e-05	0.0004096002407987793	A375
BRICD5	0.15787402055531619	0.5729471416048507	0.6106918422907259	A375
BRINP2	0.46466987911584745	0.44707415843084586	0.48923093749731866	A375
BRINP3	2.6715296583961567	0.01060449903865771	0.020073815863359955	A375
BRIP1	-1.5693798090540971	0.00022581993542641419	0.001579330273972805	A375
BRIX1	-1.193091336168898	6.56599429680181e-06	0.00030000785069154203	A375
BRK1	0.25697479765364406	0.027229784516685937	0.042995659165883014	A375
BRMS1	-0.906865951650305	0.0007277438427939067	0.003134842542377693	A375
BRMS1L	-0.4314144225160508	0.0012315302684630708	0.004360363204692229	A375
BROX	-0.07959520951915344	0.026622037704890238	0.04223031667003486	A375
BRPF1	-0.6840272674912313	0.0008591770943471515	0.0034771700234329664	A375
BRPF3	-0.06282718541079646	0.18571352149552958	0.22443398376119175	A375
BRSK1	1.3336304418691762	0.0014283275167812685	0.004804076558214896	A375
BRSK2	0.9273987877603975	0.005065773434547431	0.011563038244330637	A375
BRWD1	-0.05659068897142028	0.3759916062489532	0.42156951417264643	A375
BRWD3	0.43676013096942157	0.00480454215035806	0.01114656542894087	A375
BSCL2	0.9957641215439672	0.0002855914914010847	0.0017978554680287168	A375
BSDC1	0.6716974938959535	0.00031187124804840156	0.0018881885993770392	A375
BSG	-0.07674819377954023	0.005008331814791276	0.011470755376635132	A375
BSN	0.01023563860808352	0.8951598769009257	0.9080177873940793	A375
BST1	-0.38728106461498957	0.009086847159968088	0.017825602765103397	A375
BST2	3.2818473610127725	1.5088468775705753e-06	0.00019015007017258556	A375
BTAF1	-0.3123208855706814	0.0036816707063230523	0.009188356052150608	A375
BTBD1	-0.17633129172323514	0.031795090860659056	0.04881844761786514	A375
BTBD10	-0.10662538039571068	0.056206956810302126	0.07910814468013982	A375
BTBD11	1.714858747150096	1.1320572636977646e-06	0.0001776611467513387	A375
BTBD19	2.4799449718057422	0.00040694862368945714	0.0022021094427154084	A375
BTBD2	0.4755899777576218	0.0028041583654307293	0.007592124637925997	A375
BTBD3	0.5713744872279989	0.0032529233925410956	0.008418563652347251	A375
BTBD6	-0.6497737897579974	0.004942471525456959	0.011366838918897377	A375
BTBD7	-0.43053639280887346	0.003508793140073758	0.008868746810173895	A375
BTBD8	1.822736293771249	0.0019424153976576352	0.005907447733713295	A375
BTBD9	0.6015012312943231	0.0002949072651571192	0.0018359783921309703	A375
BTC	1.700140558146284	0.007070969898876979	0.014776775626526158	A375
BTD	0.2684119938682894	0.003790456385879562	0.009370705281321565	A375
BTF3	-0.3553814598652725	0.003225230802241198	0.008373764376461092	A375
BTF3L4	-0.07136463740658172	0.342532689774455	0.388182859263154	A375
BTG1	0.8007280858364183	0.015704136688202756	0.02746946746013865	A375
BTG2	1.0959711034850734	0.0009431199865240301	0.0036800843015527647	A375
BTG3	-0.8460610397333408	6.011127114974413e-05	0.0008020305334297126	A375
BTN2A1	0.21342415407870874	0.06631141692738637	0.09108220933716533	A375
BTN2A2	1.314978874273451	8.23696089846352e-05	0.0009317700999517184	A375
BTN2A3P	0.5466967376909571	0.002469367591169311	0.0069468727961548935	A375
BTN3A1	1.5415409387386294	6.513996028329278e-06	0.0002997469796444149	A375
BTN3A2	0.6754412102513676	0.0013581852531711841	0.004645947733538925	A375
BTN3A3	1.4848823216894074	4.14221881697586e-05	0.0006578238498048481	A375
BTRC	0.10667653515368336	0.14332122450506185	0.17847110332647464	A375
BUB1	-1.7079144333859748	0.00014789113300738726	0.0012523001924105847	A375
BUB1B	-1.5281807296840295	1.1618268811272622e-05	0.0003788303935348774	A375
BUB3	-0.9077234104009477	4.171254245802112e-06	0.0002558422138366307	A375
BUD13	-0.8219336435280447	1.4418158687154695e-05	0.0004100558003645946	A375
BUD31	-0.47258094826578834	0.00020752732709070646	0.0015087762044672152	A375
BVES	0.5797251321544667	0.030745485323012064	0.04752351703195742	A375
BYSL	-1.2681665942312232	0.00034677661499872927	0.0020114540009149593	A375
BZW1	-0.5484418156693582	7.987527771046553e-05	0.0009175098264990534	A375
BZW2	-0.9986719799068613	8.381459755995073e-05	0.0009362972806368181	A375
C10orf10	2.7917332782647035	0.0010179363333898198	0.0038586963748504337	A375
C10orf11	2.2446034320156913	0.013907364165516323	0.024971025306538715	A375
C10orf111	-0.17781283831000216	0.6845749226024941	0.7157686074994057	A375
C10orf118	0.49019971618609226	1.2898858249997371e-05	0.0003874701721242227	A375
C10orf12	-0.7317201336422627	0.00011549224464426823	0.0010907525751502874	A375
C10orf131	0.37706046886810807	0.36899023947920145	0.4146611824971321	A375
C10orf2	-0.8483905270344838	0.0004858846373593813	0.002446256268802803	A375
C10orf25	0.7766462296173753	0.0013455754417837926	0.004619417528440084	A375
C10orf32	0.7252910178283933	0.006732388170126274	0.014242643091450088	A375
C10orf35	0.11269171645878373	0.5192513915208082	0.5592231403807022	A375
C10orf54	0.39091184674628554	0.012632512371694141	0.02308542620004511	A375
C10orf62	0.8161731663116383	0.09407724831938576	0.12350232333598739	A375
C10orf76	0.09314358658286004	0.015822878082232414	0.02765317945227422	A375
C10orf85	1.5757481647110612	0.003848612587511273	0.009479610574002801	A375
C10orf88	0.22356481096759317	0.06368733690418657	0.08800997443685715	A375
C10orf90	1.8166304888697322	0.0015788719611857396	0.005126566748366982	A375
C10orf91	1.9894867708896085	0.0005355882933664233	0.0026046351402754823	A375
C11orf1	0.6408503827503829	0.020271737355924826	0.03383377085239766	A375
C11orf24	-0.5850092112613581	0.0011221545199693811	0.004112988651527748	A375
C11orf30	-0.13594471581999912	0.00784153583475198	0.01592293738046125	A375
C11orf31	0.5466540129981734	0.0003059026284813379	0.0018711677194442132	A375
C11orf35	2.0897819314553376	0.02600134321384213	0.04139224981569993	A375
C11orf44	0.29458050243358747	0.19631038168769815	0.23559874763814143	A375
C11orf45	1.7496382700266597	6.635319765878222e-05	0.0008362058058076688	A375
C11orf48	1.5876473507353746	0.001054714220362419	0.0039404412705165625	A375
C11orf49	0.5895728019225572	0.0002828601118056581	0.0017872371576721782	A375
C11orf54	0.871560755297347	0.001018077724342164	0.0038586963748504337	A375
C11orf57	0.09092614451014036	0.025326339742114953	0.040533702389131496	A375
C11orf58	-0.2847286840239338	0.013490165239102885	0.024360221143173474	A375
C11orf63	1.4096772005494822	0.0007386923455775447	0.003164899396151759	A375
C11orf68	-0.37358287255522526	0.03294186559538055	0.05030151778862966	A375
C11orf70	2.102089137861841	0.007972042934715333	0.016116935026932327	A375
C11orf71	1.248075775339033	0.00302668009009733	0.008002520330004924	A375
C11orf73	0.04417323008468266	0.6544465810884851	0.6876996807724809	A375
C11orf74	0.6034315322925838	0.012215504490752102	0.02247101185315568	A375
C11orf80	0.4367032379925959	0.07696869286883296	0.10351692385085412	A375
C11orf82	-1.7920223751353266	0.0014689773811219643	0.004880756773404409	A375
C11orf83	-1.193673884585591	0.00012066032689567844	0.0011198916761531582	A375
C11orf84	-0.6253126787562646	0.0005553853659061572	0.0026571325256322846	A375
C11orf86	2.047814354314537	0.014185726204082162	0.02536355014387601	A375
C11orf91	-0.3640603550212509	0.19871250137520624	0.23807422457541977	A375
C11orf94	1.7273569987784652	0.3643603491818736	0.41003884419232617	A375
C11orf95	-0.17818379973321896	0.05121087713335709	0.0730391457129438	A375
C11orf96	1.6884891968581925	0.012693969445742132	0.023184603841628886	A375
C12orf10	-0.04902643971228926	0.3826866110016568	0.4282129385452085	A375
C12orf23	0.47188469209816297	0.001091697512568963	0.004028865837394175	A375
C12orf29	-0.5876166409545451	0.007551756355582574	0.015480668670975029	A375
C12orf39	-0.5228639503444654	0.5311443276217362	0.5706599939300804	A375
C12orf4	-0.617319988895991	0.0017828657115858727	0.005563094375406685	A375
C12orf43	-0.7500128999580031	0.0003572009656381836	0.0020432655236558655	A375
C12orf44	-0.6219257352364167	0.0018511942466296722	0.0057031349106919866	A375
C12orf45	-0.8757348861401226	0.010776985751298663	0.020327824737394615	A375
C12orf49	-0.4017656626668895	0.0018448411012372992	0.005687907454904219	A375
C12orf5	-0.3882134211506205	0.0008004534983171903	0.0033183891598047386	A375
C12orf57	0.9539051476824643	0.0025159317802185477	0.007043473715151924	A375
C12orf60	0.249660391058514	0.17746031711910323	0.21565559555885597	A375
C12orf61	-0.3286055315148495	0.12102901493443342	0.1537743415175918	A375
C12orf65	0.03553543891295874	0.643697409137257	0.677968815979862	A375
C12orf66	0.4542253280148465	0.025744857700968758	0.04107161779967162	A375
C12orf68	1.5809448042606649	0.007233789258213974	0.015010658629787012	A375
C12orf73	0.4717547081791098	0.056929192704709176	0.07998648266872779	A375
C12orf75	-1.263227875382741	0.0013819356249226613	0.004703946732565404	A375
C12orf76	1.9883339143535022	0.0003605274626306389	0.002055030768832405	A375
C12orf79	-1.1400408542112301	0.0034382788613615298	0.008735686929063291	A375
C14orf1	0.3955849821453796	0.016837363929048894	0.029008172331462963	A375
C14orf119	0.26980060165948316	0.013348590324880042	0.02415323730012787	A375
C14orf132	3.227628659030458	0.0027896593394607194	0.0075619527376444	A375
C14orf142	-0.09343564535341997	0.15252198654545104	0.18854564832283477	A375
C14orf159	1.0430251376021253	0.0014377114861727938	0.004822566850374992	A375
C14orf166	-0.5145686783251247	0.00020579312822343498	0.001503464198991046	A375
C14orf169	-1.2508352963125944	0.0002531251816854451	0.0016844728984191067	A375
C14orf178	-1.0713945836560312	0.4992008554878049	0.5401173116824589	A375
C14orf182	0.7317369900531672	0.03456037478109511	0.05242063052128305	A375
C14orf2	-0.17972128517092933	0.13148110353283501	0.16542560495188843	A375
C14orf28	1.8546001028381873	0.011637571437203656	0.021604017456837682	A375
C14orf37	1.0198705333656752	0.015932462643140136	0.027776847196724467	A375
C14orf79	1.1431884687597726	0.001867232938267985	0.0057408062628547234	A375
C14orf80	-1.3040456395044782	0.003762250221082281	0.009328136845416272	A375
C14orf93	0.7272524608187565	0.002160648021894362	0.006310594466988585	A375
C15orf37	0.6854907375288564	0.002551404705569851	0.007116844078427679	A375
C15orf38	0.2751049559386356	0.0009262745652267673	0.0036336904211266984	A375
C15orf38-AP3S2	2.3751476764642065	0.2665714239837362	0.31004857165488847	A375
C15orf39	-0.5961705312498822	0.00026365609961258356	0.0017260700255075428	A375
C15orf40	0.18605132658609058	0.12378373500403834	0.15684199429346812	A375
C15orf41	-0.30563278723573717	0.05209976921938227	0.07409163160344313	A375
C15orf48	1.2319404596276895	0.009070593430700517	0.01780167285099693	A375
C15orf52	-0.36802986987719244	0.0044482014903876165	0.010519562856097734	A375
C15orf54	-1.5040401290897316	0.0002833694455628007	0.001789053826369291	A375
C15orf56	-0.907995724393837	0.02673361949870602	0.04235733387031007	A375
C15orf57	0.29604775394138905	0.028207687517708867	0.04425386183117699	A375
C15orf59	2.341246789911195	0.001053820381432202	0.0039404412705165625	A375
C15orf61	-0.4546425395499938	0.010307940092717939	0.019611409076787406	A375
C15orf62	2.918826483884886	0.00042168784213914316	0.002247108107887888	A375
C15orf65	2.0985773363813243	0.0015821775238576796	0.00513185855742608	A375
C16orf13	-0.27682976188306085	0.019258392021800012	0.03243783248445818	A375
C16orf45	1.4217442600829706	0.000262981999895641	0.0017244864034594465	A375
C16orf46	0.9375712181447424	0.010529231174306156	0.01995617766099549	A375
C16orf47	-0.3452961010059603	0.07880644544492174	0.10568017054385506	A375
C16orf52	0.06795561394378424	0.3226239688732693	0.36799938070249655	A375
C16orf58	0.5208692426567154	0.00016800408246016362	0.0013476249896394326	A375
C16orf59	-0.8159381151364951	0.002201171507588293	0.006394843668649137	A375
C16orf62	0.4084366793342564	0.004138046330028711	0.009994134653345282	A375
C16orf70	-0.18851946243933426	0.06493711573183919	0.08942296515880979	A375
C16orf71	1.254292960686107	0.15754773622405446	0.19396334631254933	A375
C16orf72	0.02842542205827492	0.7356451223642482	0.7631312841709124	A375
C16orf74	-0.6469347626828359	0.06210789732716767	0.08620396590815192	A375
C16orf80	-0.9254129484307807	0.00036910124692514525	0.002085454365726626	A375
C16orf86	2.173657063229954	0.0024431063854195734	0.006894194155013016	A375
C16orf87	0.10959117167237586	0.29998737031458617	0.34454227629366957	A375
C16orf91	-0.6614465659209259	0.004809130881714584	0.011155606881354323	A375
C16orf93	0.4946367035489665	0.03718964366426307	0.05576890786912965	A375
C16orf95	0.30272841145064167	0.35806162515495177	0.4037391357035179	A375
C17orf100	1.61807778923375	0.016163006960973468	0.028083666850950883	A375
C17orf103	2.286925918865018	0.00018971243564467732	0.0014421542409916541	A375
C17orf107	-0.44735093483848987	0.20739542306180414	0.24715540554151616	A375
C17orf49	0.2884857440164801	0.021762491069391866	0.03587641731633727	A375
C17orf51	-0.8328328030022369	0.056515246083875856	0.07948796186058082	A375
C17orf53	-0.9313305504985792	0.028797813456401727	0.04502641551470546	A375
C17orf58	0.9424061982046545	0.0013580701668106632	0.004645947733538925	A375
C17orf59	0.4780427907765681	0.016678468197650734	0.028805178853994	A375
C17orf62	0.6759365331669667	0.0008838113989872312	0.003540293438555507	A375
C17orf67	0.6034820391835307	0.012264189849626258	0.02255028456221602	A375
C17orf70	-0.12313768082569965	0.3910349884323901	0.4361928911142303	A375
C17orf72	2.7676710288500312	0.003964530536535344	0.0096838040709951	A375
C17orf75	0.012043570544015836	0.9087397478161042	0.9199749511749452	A375
C17orf80	-0.1490238959025696	0.005162118436645379	0.011714343839111543	A375
C17orf82	1.2725748207587588	0.15012941642954397	0.18592995135700377	A375
C17orf85	-0.2451636091591496	0.01157406581112044	0.021511839566676322	A375
C17orf89	-0.9396289762638794	0.0017591629371182793	0.005520596296754598	A375
C17orf96	-0.7128656075760027	0.002276939680974637	0.006547114793904076	A375
C17orf97	1.1489777852006773	0.010718835017532152	0.020241808436877916	A375
C18orf21	-0.2806363009282684	0.01075646609828325	0.020300989192863824	A375
C18orf25	-0.5486238546106375	0.005950807157266648	0.012993025210323268	A375
C18orf32	1.1083634372780704	0.0011236300613968516	0.004115639536873891	A375
C18orf54	-1.2685336297255958	0.001990809583934617	0.0059871842387647384	A375
C18orf56	0.5362863095372106	0.1822067485539996	0.2208911063373341	A375
C18orf8	-0.5017804589765991	0.004723384775836066	0.010991477181046101	A375
C19orf10	-0.5056991609983008	0.00801826932415142	0.01618402183031614	A375
C19orf12	0.36779651530402724	0.012461225321170555	0.022847468249125057	A375
C19orf24	-0.7705170911419224	0.0007184841617350195	0.0031113739632074094	A375
C19orf25	-0.04892284072329112	0.6618713450391897	0.6947775536426868	A375
C19orf26	0.13059039182486298	0.3628735996901073	0.4085367138889671	A375
C19orf33	-0.4652328120597904	0.02540937090038883	0.0406343374634849	A375
C19orf40	-0.4540929964502656	0.005442478087126359	0.012171442398923512	A375
C19orf43	-0.5408675866929524	0.0014835653679652406	0.00491184013696053	A375
C19orf44	-0.15147418107723887	0.17620529795630113	0.2142595855067913	A375
C19orf47	-0.9182456838469619	7.504329541251367e-05	0.0008914016187770678	A375
C19orf48	-0.8936129585099764	0.007912008483747705	0.016035759373204454	A375
C19orf52	-0.2542017394288756	0.14210050163849147	0.1771852019498674	A375
C19orf53	-0.3647345413619796	0.099636363991144	0.12982505553644136	A375
C19orf54	0.5414527147801333	0.0017401574789837153	0.00547609837953303	A375
C19orf55	0.1667714381624137	0.03400774947174918	0.05167473688100848	A375
C19orf57	-0.5878905475528393	0.03951298982743936	0.058696735814118876	A375
C19orf60	-0.07844630220466087	0.531732187169537	0.5711013989767495	A375
C19orf66	1.5042496768441982	0.00029366404675878257	0.0018289941074385795	A375
C19orf68	-0.1888152128895655	0.10434683414455169	0.13515487245750468	A375
C19orf70	-0.32758501008882845	0.1047602582012967	0.1356462282981217	A375
C19orf71	-0.6443322620832017	0.06220886440386517	0.0863143980473722	A375
C19orf73	0.6125637177311996	0.1208373216891873	0.153579170829521	A375
C19orf81	-0.022359507059215744	0.9755260212688169	0.9794067986395198	A375
C19orf82	1.6620024806897158	0.01673210253786885	0.028857644182440113	A375
C19orf83	0.4244332610566266	0.08683684929855924	0.11514716120304638	A375
C1D	-0.4268408827091825	0.0007632805447026373	0.0032282324243833884	A375
C1GALT1	0.08197806880877678	0.24609603521851636	0.28837535552156673	A375
C1GALT1C1	0.10482994394885559	0.14877952372858086	0.1845273333281361	A375
C1QBP	-0.8384657366398116	3.369619674605155e-05	0.0005933988533958052	A375
C1QL1	-0.0653535178266953	0.6060690566230054	0.6420924702735912	A375
C1QL4	0.4896497211065389	0.03217521364686395	0.04928629599999963	A375
C1QTNF1	2.7978317192821347	6.832713925931756e-05	0.0008465323221137109	A375
C1QTNF1-AS1	1.0253276371850504	0.2100447459411619	0.2498696015322185	A375
C1QTNF3	0.7783300174301808	0.016646247698203172	0.028758768514481673	A375
C1QTNF6	2.1414771360459532	0.0012599186271101354	0.004424539078641381	A375
C1QTNF9B-AS1	-0.45713442837171225	0.3161502886131504	0.36122824094196976	A375
C1R	3.108229022732119	3.770283135531037e-06	0.00024400283730279852	A375
C1R-2	3.046570288405796	0.0025407228148083432	0.007093180984021008	A375
C1RL	2.5450547872449176	0.00037287271479373365	0.002093564135864155	A375
C1RL-AS1	0.5282852145286672	0.038404501250140735	0.05730302559115902	A375
C1S	3.4909093000858427	8.018738579407543e-05	0.0009193338452339949	A375
C1orf101	2.201610899847919	0.00036539636680312974	0.002070322723182749	A375
C1orf106	1.529471200722483	0.00042912677179285456	0.002263273164040395	A375
C1orf109	-0.4963762244369505	0.006296460323230183	0.01354007989873913	A375
C1orf110	-2.785941061021244	0.0021180232107790606	0.006227844239660051	A375
C1orf112	-1.3161885765007604	0.0002029444254873323	0.001493614546929229	A375
C1orf122	0.3562687056354896	0.049606293926060085	0.0711794277994374	A375
C1orf123	-0.18969860779857228	0.06859788945035847	0.09373235734610759	A375
C1orf131	-0.39631784070381215	0.005628660627904638	0.012459986906646042	A375
C1orf145	2.1776656886448116	0.00011367546848135439	0.0010863145628392935	A375
C1orf159	-0.5224771578046212	0.02731802120711256	0.043105448507476544	A375
C1orf174	-0.8989276328590616	0.0028641880418657263	0.007712566678592461	A375
C1orf185	-0.04981243252024381	0.883584390621013	0.8980027598984098	A375
C1orf198	-0.8726193678604091	0.00024100773815687783	0.0016438460144645227	A375
C1orf204	1.6418917886994682	0.010211605210972877	0.019468550249167174	A375
C1orf21	-0.20909799414144103	0.07704712521380318	0.10359649719295315	A375
C1orf213	1.2509319264696437	0.0010799818681413353	0.004003030219436553	A375
C1orf216	0.0256174701699603	0.7341571928275217	0.7618327229013028	A375
C1orf220	-0.618466887273116	0.06341655888259927	0.08771092440497374	A375
C1orf226	-0.3129824360550195	0.009170863459637777	0.01795765944008461	A375
C1orf233	0.6399586189130293	0.1093775545041057	0.1408565648815048	A375
C1orf27	0.10047827553660227	0.354532969094787	0.40023593844691785	A375
C1orf35	-0.332288997512574	0.06358030091714358	0.08789971152677778	A375
C1orf43	0.22299310628249103	0.00855320413421897	0.017027241254977933	A375
C1orf50	0.11395339932535542	0.390134966150193	0.43530934073243155	A375
C1orf51	1.0646051890060186	0.04732176257284534	0.06840756825960057	A375
C1orf52	-0.10033731145446723	0.23286318100555678	0.27448417777132894	A375
C1orf53	0.42733397744563284	0.022347541522048868	0.036653603690103745	A375
C1orf54	3.8295984802821073	0.0018819618974742914	0.005772566527506712	A375
C1orf56	1.103249015481536	0.0001256325997496823	0.0011458127900861811	A375
C1orf63	0.9916031807688466	0.0006993299652237227	0.003053841816194876	A375
C1orf74	-0.03359933768280143	0.7615946036235107	0.787467633552391	A375
C1orf85	0.8613500637897218	1.2088569507016702e-08	7.281342039180623e-05	A375
C1orf86	0.36675032248292005	0.017431972728224773	0.02983186421376977	A375
C2	3.614828119975174	5.500618785625258e-05	0.0007675647199906665	A375
C20orf112	1.4170330769267263	4.3698026336315894e-05	0.000676887139672898	A375
C20orf141	1.3939317155059348	0.014869547946054133	0.026327383281788047	A375
C20orf194	0.5375218814007923	0.1770279151364994	0.2151949735543988	A375
C20orf196	0.05015534758281692	0.8244041650814198	0.8452055158846055	A375
C20orf197	0.5835950390309002	0.009680664747166508	0.018715101035060275	A375
C20orf24	-1.1309420882332457	0.0011215519853597263	0.004111762517235851	A375
C20orf27	-1.2844560530550915	0.002120234060799864	0.006230915582940901	A375
C20orf96	1.2076397391973526	0.000826274815126643	0.003391527087251446	A375
C21orf119	0.6061646733010075	0.008769004785307738	0.017337641325585858	A375
C21orf2	0.3455351639003119	0.02185075514753555	0.035970459361658935	A375
C21orf33	0.4879396468086181	0.009259493453836599	0.01809386903741226	A375
C21orf58	-1.3648702259627692	0.0007821869405891985	0.003274709976289738	A375
C21orf59	-0.41805842701441875	0.004660170338768917	0.010882568928362426	A375
C21orf67	-0.724652349477144	0.02124094467455761	0.03516855694477737	A375
C21orf88	-1.2098641132500623	0.023892018504500047	0.03863680706727722	A375
C21orf90	1.258661967814156	0.0019880640847747153	0.005985571634909554	A375
C21orf91	0.14348039685689784	0.1893044464101996	0.2282234452500645	A375
C22orf23	0.5030065092155702	0.3808412859913379	0.4263847018549605	A375
C22orf26	1.1242194970973256	0.12257811499486267	0.15555877373787505	A375
C22orf29	-0.4841576221178858	0.0012170684856292217	0.004325298907619514	A375
C22orf34	-0.32239218249327983	0.26625653008590805	0.3097046500444031	A375
C22orf39	0.15691323601701157	0.2965438030848789	0.3409513961198989	A375
C22orf46	0.5471689283597136	0.001260078887067045	0.004424539078641381	A375
C2CD2L	-0.31779339286921804	0.02917608100077293	0.045529589109361335	A375
C2CD3	-0.8871421496907956	0.00018105026937039815	0.0014068024543419523	A375
C2CD4D	0.93674758324034	0.08675191157853092	0.11506290788301943	A375
C2CD5	-0.4674270203265607	0.00020547450801929	0.001503464198991046	A375
C2orf15	2.4390725489519056	0.004690140585692792	0.010928374557300191	A375
C2orf27A	0.4380970220440519	0.31613747993463553	0.36122824094196976	A375
C2orf42	0.3922044249051986	0.0388739354876919	0.057891013049479134	A375
C2orf43	0.4410537925243805	0.003809948710811566	0.00941024079836187	A375
C2orf44	-0.8075959401641466	0.0015240731435779888	0.005009614019830458	A375
C2orf47	-0.6835351444769096	0.00550697662891247	0.012274720455913386	A375
C2orf48	-0.9386915511576333	0.2603855473808296	0.3034006981219418	A375
C2orf49	0.024844411967052338	0.867282387566999	0.8833827236120011	A375
C2orf68	0.578312893835637	0.004316294555168605	0.010304298870715519	A375
C2orf69	-0.7510614298896758	8.726537452450678e-05	0.0009576039159556591	A375
C2orf70	-0.2442204874691125	0.4141200080765745	0.45902355873587736	A375
C2orf74	0.6036107877541488	0.02545910636501629	0.040697735088106014	A375
C2orf76	0.15342600021905106	0.48139135630080354	0.5228470218481189	A375
C2orf81	1.7470653126995348	0.00706220220661043	0.014769162983529515	A375
C2orf82	0.3658775904132501	0.46475909415287725	0.5065902390553458	A375
C3	3.5544426806901193	1.0004357289604736e-05	0.00035999052427567417	A375
C3AR1	3.5969063121696587	2.488520852879832e-05	0.0005104657078218414	A375
C3orf14	-1.1898533051171842	0.0007226982869728835	0.0031187389157730293	A375
C3orf17	0.11904570530594327	0.014064966339990055	0.0252035072239924	A375
C3orf18	1.8001227961306467	0.0025005803206325	0.007011733129621645	A375
C3orf33	0.2166762015446908	0.026635831674341907	0.04224804333714939	A375
C3orf35	-0.21467057758189156	0.4937239492376695	0.5348372188001375	A375
C3orf38	0.013782214907813284	0.7398836054691524	0.7671334644442022	A375
C3orf52	-0.7246967826333561	0.00018535973024875484	0.0014224727919327615	A375
C3orf55	0.335407624578143	0.3099267384640265	0.3548713953835329	A375
C3orf58	-0.5551478830797514	0.0006366869563676804	0.002893884838874909	A375
C3orf62	0.4866350473562422	0.04405920620352875	0.06442340965093567	A375
C3orf67	0.5213190469715796	0.0619212378104728	0.0860114946284971	A375
C3orf70	0.08636296936784227	0.15309467639412644	0.18919560445213005	A375
C3orf80	2.0681595369478147	0.0006896731398194652	0.0030301318361880382	A375
C4A	5.566925677844843	0.0001597259404696314	0.0013085521308865535	A375
C4B	6.281402537895472	0.0023754963477975143	0.006755841252877592	A375
C4orf19	-0.35911079858682626	0.017556972504235224	0.03002666703411985	A375
C4orf21	-1.2894508059767364	6.422636765881414e-05	0.0008217676038689336	A375
C4orf27	-0.2562021944261037	0.023757027122942434	0.03845060080281814	A375
C4orf29	0.14067459786677894	0.04893705331213954	0.07036937127635255	A375
C4orf3	1.0150156322515222	0.0016751817282193628	0.005320408832035153	A375
C4orf32	-0.26081207138023466	0.05939383453420305	0.08297955524607911	A375
C4orf33	1.3011617347791828	0.00020914028718724587	0.0015167265239328235	A375
C4orf36	-0.2870186235116883	0.5718101727100747	0.6096008126353986	A375
C4orf46	-0.9759152939471729	0.0005093248570906122	0.002517270364522707	A375
C4orf47	1.887373517472367	0.0004675484795188732	0.0023874721504016914	A375
C4orf48	0.31801497097370834	0.18288518063395184	0.2216302944035968	A375
C5AR1	2.190081818655467	6.685719993208703e-05	0.000839278982182487	A375
C5orf15	0.6397942126955396	0.0021683068395813077	0.006327235461158842	A375
C5orf22	-0.25613368638430245	0.02451177887037433	0.039425616208795325	A375
C5orf24	0.7988042693008097	9.537304046276404e-05	0.0010062942874884161	A375
C5orf28	-0.23113816581111024	0.036793058614208334	0.05528211889957104	A375
C5orf30	-0.5528372590457789	8.320547355042966e-05	0.0009340205245942804	A375
C5orf34	-0.8176710003750998	0.0011791249659318076	0.004254185825418472	A375
C5orf42	-0.13942740121234998	0.2579860521646094	0.3009091111690032	A375
C5orf45	0.9427360187954283	0.003616499230932643	0.009057250286318035	A375
C5orf46	-1.7448388704021527	0.019786017573867887	0.03317757271144105	A375
C5orf51	-0.13514439892231245	0.08211376141997413	0.10955066458238381	A375
C5orf54	0.20877187636164507	0.010511217542014537	0.019931403570028976	A375
C5orf55	0.4239499390736503	0.02761383059450682	0.04348713280484131	A375
C5orf56	0.2699720225036897	0.7016445897896759	0.7316243618550266	A375
C5orf66	2.057229927700048	0.005789747970597829	0.012720569941938653	A375
C6orf1	0.8920359166695295	0.00019399769278717803	0.0014589169148484704	A375
C6orf106	-0.4384148363704785	0.0009405240278336536	0.0036743989084486958	A375
C6orf120	0.5846966435094885	0.0001568457328488332	0.0012948201210770361	A375
C6orf136	-0.12051311820324173	0.1652631483265492	0.20229623961569018	A375
C6orf141	0.7336612874660453	0.006255198759398847	0.013466249991707301	A375
C6orf163	-0.1006132367806698	0.7570387347675142	0.7832088141697519	A375
C6orf165	2.8718083024752383	0.004120694629702085	0.009961175643896949	A375
C6orf203	0.22158690448582163	0.022746984314518187	0.037123796436411664	A375
C6orf211	-0.021480109491617938	0.7058609306591892	0.7355453922779962	A375
C6orf223	1.428247629938137	0.026792255039633586	0.04242107047941984	A375
C6orf226	1.1873539428959905	0.011026240004902455	0.020701149618142633	A375
C6orf47	0.6388807507143088	0.001526664589988882	0.005011523504499523	A375
C6orf48	0.6447573851934028	0.004423473781565038	0.01048558118829187	A375
C6orf52	0.5309966961582719	0.6059411563822408	0.6420413027852028	A375
C6orf57	2.648098647370787	0.0335482981492915	0.05107281969103635	A375
C6orf62	0.02479754408150825	0.2524396855911354	0.2950372821526304	A375
C6orf89	0.33073052924434165	0.00037883394886129127	0.0021087289734152428	A375
C6orf99	-1.4391366470513538	0.10626237245054612	0.13736702982394622	A375
C7orf13	0.4112280559924262	0.014432862900435904	0.02571989742012059	A375
C7orf25	0.17862549590600452	0.062777226870508	0.086990796172359	A375
C7orf26	-0.3614619280506499	0.009862986418998873	0.01898339105502201	A375
C7orf31	0.6354568505969898	0.017255505182347416	0.02959580585820799	A375
C7orf43	0.3968854951212588	1.061098324213559e-06	0.0001776611467513387	A375
C7orf49	-0.24427427382677358	0.04141853934153134	0.0611218057010559	A375
C7orf50	-0.5468754727356302	0.0034811291299889384	0.008812632453837345	A375
C7orf55	0.010050415593823914	0.9607073795938824	0.9668811292880533	A375
C7orf55-LUC7L2	0.11359216929519533	0.804302027320341	0.8270140236298076	A375
C7orf60	0.9594545226586444	0.0008233031869159929	0.0033856317465722117	A375
C7orf61	-0.2918204748017166	0.7002459454802169	0.7303548006298577	A375
C7orf63	1.227192540803017	0.029244986884811808	0.04560182536867079	A375
C7orf73	0.16336392390479126	0.033712740333266246	0.05128763459978261	A375
C8G	0.772740622714323	0.1454276137201892	0.1808009893580248	A375
C8orf22	1.2319994903241533	0.08189624390092891	0.10930566857238823	A375
C8orf31	2.0097205611978843	0.00900349416946349	0.01769867955735018	A375
C8orf33	-0.9418896801310623	0.00012409768765180812	0.0011393396696137263	A375
C8orf37	0.7719395287782156	0.0007296318830439535	0.003139421687218462	A375
C8orf4	4.669814658904798	0.0012285626368833075	0.004354905009894957	A375
C8orf44	0.5885948473009819	0.07776275781314398	0.10443685340802811	A375
C8orf46	-0.4330803434491459	0.06511157140116804	0.08960965431893538	A375
C8orf48	0.4313244887367462	0.0629945182313226	0.08724689392886278	A375
C8orf49	-1.2839590657561968	0.21677271302013532	0.2570013695228431	A375
C8orf58	-0.08023538775777439	0.043192816833715106	0.06336334379271175	A375
C8orf59	0.048677383107573746	0.25240717450165884	0.2950372821526304	A375
C8orf76	-0.22809804585351579	0.013028266962074049	0.023687891610146134	A375
C8orf82	0.6966393095109691	0.00354978862535869	0.00894154283505013	A375
C8orf88	-0.2644089590705736	0.007934918051598778	0.016068059639761472	A375
C9orf114	-0.7444562944471933	0.0005502582447386413	0.002642090459332949	A375
C9orf116	0.7128738122807228	0.04372981177756135	0.06402882761040593	A375
C9orf129	-0.10668431032078196	0.8439328575203012	0.8627047480773118	A375
C9orf142	-0.658795287576508	0.012886585082320667	0.02347261788199127	A375
C9orf153	-0.45722068262427884	0.1712049500492339	0.20869848479136943	A375
C9orf156	-0.443011045826875	0.01219114771955809	0.022436440828772566	A375
C9orf16	1.6032297863791172	0.008241999774124329	0.016540395416322413	A375
C9orf169	1.4800749341353017	0.005864761017811117	0.012839303484678592	A375
C9orf172	1.171363616264208	1.6995761485138708e-06	0.00019730448652289031	A375
C9orf3	0.4482589011537925	0.0011683181350288095	0.004228436131063435	A375
C9orf37	0.1805447872325665	0.17046765014893925	0.20789397932656983	A375
C9orf40	-1.1685037304861687	0.00010088634307946022	0.001028046494134411	A375
C9orf41	-0.5898235738016577	0.0031973689278398747	0.008326507802286663	A375
C9orf43	-0.8434455944373429	0.01517226670627227	0.02671860057082223	A375
C9orf47	1.079176519950741	0.0018280196463300313	0.005653332997498032	A375
C9orf64	-0.24470202883321868	0.10952327895136649	0.1410104567614728	A375
C9orf69	-0.1867184665242334	0.019645092030477578	0.03298112808947883	A375
C9orf72	0.518244760193415	0.010265139682560107	0.019545203991900035	A375
C9orf78	-0.7515735033278048	0.0003690708156926258	0.002085454365726626	A375
C9orf85	0.5662668966479458	0.026186090057819477	0.04165757581091578	A375
C9orf89	0.5278130846958149	0.021768532609242046	0.03588270994478678	A375
C9orf9	1.9002784942989193	0.00028144983156894903	0.0017839163980505764	A375
C9orf91	-0.23464173572189928	0.08124090493264131	0.10855674597982413	A375
CA11	4.285198510346125	0.0003237901941581681	0.0019308241802894748	A375
CA12	2.16128583495878	0.0004646142377621556	0.0023762499268678923	A375
CA13	-0.5040076791384616	0.001614265228974801	0.005196510159367894	A375
CA2	1.0967894070395863	0.01097489125098595	0.02062394813253196	A375
CA3	0.4567793160423528	0.38218766046475044	0.4277436446927697	A375
CA4	3.8753529439991237	0.015836902956891906	0.02766694294908428	A375
CA5B	0.5697120649225624	0.005942479367081833	0.012976673564170375	A375
CA5BP1	-0.911149214495909	0.007983898428868036	0.01613079478407694	A375
CA9	2.057318958130308	1.687483146697075e-05	0.0004309937398803241	A375
CAAP1	0.22614953170403496	0.005873111730434004	0.012852959615198879	A375
CAB39	-0.062024649480420635	0.25683576065711333	0.2996757797584011	A375
CAB39L	1.0080115305328423	0.014969317037839236	0.026445083028954628	A375
CABIN1	0.17783370032505452	0.020706416875693218	0.03443455779606261	A375
CABLES1	-0.8214367416699915	0.0003330099906166672	0.001966191165521513	A375
CABLES2	-0.36274756579794687	0.00689044780949104	0.014491501123194259	A375
CABYR	-0.20761879953667606	0.4675126283655455	0.5092818887199226	A375
CACFD1	1.6050766889970642	0.0026841957348091887	0.007359979839912803	A375
CACHD1	-0.3933089145534172	0.03223058470772955	0.04936494131412698	A375
CACNA1A	1.2788497592165444	0.0025072164834551484	0.007026391434088776	A375
CACNA1C	1.7996561590514686	0.0002660655561447946	0.0017334020541888862	A375
CACNA2D1	0.6532620794966437	0.0013971420415223401	0.004733753299787444	A375
CACNA2D3	1.31018819764415	0.006978143203975819	0.014639670701435029	A375
CACNB1	0.09972221323581998	0.30418631044238176	0.3488184668903149	A375
CACNB2	1.8704522484967292	0.016731565115680323	0.028857644182440113	A375
CACNB3	1.664155292536197	4.7118425556669886e-07	0.0001461925259133249	A375
CACNG6	2.668340846350704	3.2392969672616503e-06	0.00023758581059599252	A375
CACNG8	-0.12921591936172927	0.45667424701451226	0.49873620440113897	A375
CACTIN	-0.5156261363906101	0.011911811015326691	0.02203548434498106	A375
CACTIN-AS1	1.0260946462604923	0.016678435738645195	0.028805178853994	A375
CACUL1	-0.3126259378813554	0.0015079747530945375	0.004972432694637773	A375
CACYBP	-1.1219028207470814	5.5219981353896076e-05	0.0007692172013987026	A375
CAD	-0.938283715616361	0.0006513539646625406	0.0029300030128196993	A375
CADM1	0.3801351678817557	0.00581367538374011	0.01275576681380736	A375
CADM3	4.194635664280338	0.0017749696532706489	0.005548058826991355	A375
CADM4	0.07499965997850921	0.31324504686078064	0.3582386282106524	A375
CADPS2	0.5162364320328336	0.0018883508848191277	0.005787761376214583	A375
CAHM	2.566040664950805	0.1664109764917931	0.20356225538705652	A375
CALB1	-2.5959895160005404	0.002854740755736642	0.007692920670028028	A375
CALB2	-0.8147205899151224	0.0008863498565454569	0.00354632313522387	A375
CALCOCO1	2.2292505862346985	0.00020450326986455556	0.0014994737482659753	A375
CALCOCO2	0.26681408413719687	0.0006457440362670721	0.0029121420943636904	A375
CALCRL	1.7177183408804626	0.004414287506987959	0.01047005907590395	A375
CALD1	0.7800326951662839	9.555588353776967e-05	0.0010066295306420507	A375
CALHM2	1.2749215001851937	0.00014623069419318253	0.0012434619546811952	A375
CALHM3	2.1983084161869693	0.0006389546743113816	0.0028999842466491325	A375
CALM1	-0.7840985510796123	0.00014234570455593927	0.0012241639990882506	A375
CALM2	-0.6966094888362058	0.0015260962941714817	0.005010677655461057	A375
CALM3	-0.294493703060553	0.018940283076286177	0.031998921900248466	A375
CALML4	-1.84382869549328	0.0008431983144445122	0.0034371941936692974	A375
CALML6	1.4997545649032786	0.3393540951094563	0.3851488713298135	A375
CALR	-0.6148562251597358	0.000941441368125999	0.003677092181414162	A375
CALU	-0.27450745000256305	0.011663807610379573	0.0216416937880184	A375
CALY	3.686691656255454	0.0043418630371176384	0.010345434660523577	A375
CAMK1	0.8098240647186588	0.015029840823472067	0.02651715654855386	A375
CAMK1D	1.24294458769634	0.0059528111662487	0.012993883210116073	A375
CAMK2D	0.8167275280392392	0.0011553910814460484	0.004193882433574754	A375
CAMK2G	-0.005525970762519705	0.8840353142770989	0.8982513122390572	A375
CAMK2N1	0.7721243685997035	0.0002651660936846009	0.0017303808415056003	A375
CAMK2N2	0.6556449684315506	0.005056382509235354	0.011544869958453715	A375
CAMK4	-0.421350119150814	0.0018893343992818893	0.005788705218454256	A375
CAMKK1	-0.051757148319408586	0.511235955385318	0.551769516681424	A375
CAMKK2	-0.3229950957026073	0.005030437421181092	0.011505677851292384	A375
CAMKMT	0.4378979404121388	0.001279048915418646	0.004465874037796142	A375
CAMLG	0.6052033718943477	0.012092808579787865	0.022288516362038168	A375
CAMP	4.112843363320736	7.502655360612712e-05	0.0008914016187770678	A375
CAMSAP1	-0.7766236719625841	0.0008726282522833268	0.0035111914037371772	A375
CAMSAP2	-0.27111152970912755	0.0013099494353271293	0.004536452198639313	A375
CAMTA1	-0.2271640800122512	0.02255992903659583	0.03691562338094211	A375
CAMTA2	0.28775296649648574	0.06451889183732579	0.08895335420751302	A375
CAND1	-0.4900581166430502	2.8000841414434458e-05	0.0005422347813400267	A375
CAND2	-0.4418653910879833	0.02664364071217864	0.042256274538211944	A375
CANT1	-0.26545997769894925	0.0055604152540688605	0.012347888004320592	A375
CANX	-0.46687060507314726	0.0031653342120614297	0.008272846107382197	A375
CAP1	-0.19948722364613047	0.0006268929014673809	0.0028638939092524274	A375
CAP2	0.3603506025970322	0.003232503682892976	0.008382920308761378	A375
CAPG	1.0977026299925186	0.0001533434439980431	0.0012796601630276426	A375
CAPN1	0.5870113752578714	0.0023915396661942177	0.006783528460590633	A375
CAPN10	-0.0917251727980144	0.38794991191461886	0.43323864149940117	A375
CAPN10-AS1	-0.06889182133251026	0.5805913463236676	0.6182676926027912	A375
CAPN15	-0.7979149154230694	0.0013353400602337845	0.004595769257868824	A375
CAPN2	-0.1507726307340036	0.010448625191115373	0.019838754874213122	A375
CAPN3	2.4457119921628174	0.021292947656115727	0.03523559075100562	A375
CAPN5	0.7108022966306535	0.001170943716462532	0.004233189845418445	A375
CAPN7	-0.24100921121716112	0.012472111233233003	0.02285443897572209	A375
CAPNS1	0.6898288395689072	1.2063889687472069e-05	0.0003818715645754357	A375
CAPNS2	-0.05882905324812171	0.9088041076132958	0.9199823696209648	A375
CAPRIN1	-0.5257508164245586	0.00019433857438535399	0.0014592419130697442	A375
CAPRIN2	0.4921953964495298	0.0006676345767229158	0.002974209709228764	A375
CAPS	2.3962833464093567	0.0009971345044306004	0.0038133657399170256	A375
CAPS2	1.3737534897195052	0.02492803807941267	0.03999942129304743	A375
CAPSL	-1.8570775714622165	0.0032451762306074344	0.008407836976037775	A375
CAPZA1	-0.4152328228292621	0.001297144938724084	0.004502736154733323	A375
CAPZA2	-0.03661086497911192	0.5716582709517413	0.6094791519314302	A375
CAPZB	0.11079280338257824	0.0523111507591323	0.07434635884542407	A375
CARD10	-1.2005611786660673	0.00011964419020644641	0.001116886824201497	A375
CARD11	0.04256785435009203	0.5516241822235564	0.590461160149183	A375
CARD6	1.3296961090071298	0.0011100490593950972	0.004083986690222182	A375
CARD8	0.6629516758284737	6.304918648982502e-05	0.0008180512267697849	A375
CARD9	-1.7813944001006887	0.05142965926946458	0.07328726445898702	A375
CARF	2.2097157636350673	0.0020964491874748865	0.006194874856779153	A375
CARHSP1	-0.0168460623213722	0.7546932725126709	0.7810828422239122	A375
CARKD	0.18816676367248064	0.21331520368612436	0.2532372351089838	A375
CARM1	-0.7275771116281096	0.00286339324325887	0.007712566678592461	A375
CARNS1	2.278928311281294	0.009876258185326427	0.019001375386156063	A375
CARS	-0.1000749733150954	0.41925278185469633	0.46413881161883924	A375
CARS2	-0.6249585474250985	0.0009141875322493681	0.003608514811295589	A375
CASC1	2.831241023653912	0.004986849070203829	0.011441126504758967	A375
CASC10	0.4151159261962807	0.010323739656076556	0.019638236367001287	A375
CASC15	5.443103556103944	0.006323691385575109	0.01357204174304312	A375
CASC2	0.5434420567078568	0.11662458042476004	0.14897617253973744	A375
CASC3	-0.537059351349237	2.5895369716395816e-05	0.0005176087781035442	A375
CASC4	0.45694609133693653	0.009327855116365694	0.01818197134519249	A375
CASC5	-1.542848420524244	0.001448898296655002	0.004845872027718199	A375
CASC9	2.24908115673912	0.016491629455290344	0.02854667611796207	A375
CASD1	0.4121107097989345	0.011163091106398678	0.02090212682963634	A375
CASK	-0.05035857906568886	0.35921346799948634	0.40483982759028253	A375
CASKIN1	1.8779624600695417	0.00020305602265301587	0.001493614546929229	A375
CASKIN2	-0.2780125992138984	0.003282784528843451	0.008471380136741915	A375
CASP1	1.9622286000638747	0.0010302392078568802	0.003883801977550674	A375
CASP10	1.1782348675672232	0.05350174288152057	0.07584472280368215	A375
CASP2	-1.2741375688107741	4.722213727230462e-06	0.0002631304194607081	A375
CASP3	-0.6009790708257476	0.001071204936547885	0.00398698819369034	A375
CASP4	0.18285984117537168	0.018917868290908975	0.03196774915154543	A375
CASP6	0.7884583713128936	0.011534215550341221	0.021457051102402647	A375
CASP7	0.008298261782393013	0.6359919729451388	0.6707981244656751	A375
CASP8	0.4117431188712306	3.247150063921342e-05	0.0005832937380970508	A375
CASP8AP2	-0.5711227029286814	0.00034734795785880466	0.0020140438203524002	A375
CASP9	0.8578069653156675	0.0009963170900196448	0.003812047196182849	A375
CASQ1	2.764375537353147	0.000559335628459479	0.00266705380510785	A375
CASS4	2.151157453539833	0.01512028391581989	0.026653403982744035	A375
CAST	0.4258941779751897	0.0005455973386019746	0.0026313307112027107	A375
CASZ1	0.04410150243400324	0.5238905621623349	0.5637301486385581	A375
CAT	0.966176259270938	1.967571275737231e-05	0.0004619653596519146	A375
CATSPER1	0.5275807203274709	0.0042954004624823836	0.010265052571896789	A375
CATSPER2P1	0.2354323714548947	0.423343647586699	0.46594953460842264	A375
CATSPER3	-0.4066326494512227	0.3103550931791587	0.35528621162962243	A375
CAV1	-1.3058692534956542	0.00013828490212341502	0.0012057695979204367	A375
CAV2	-0.8504592390612729	0.0020982556698467586	0.006197942173649161	A375
CBFA2T2	0.37189011569251385	0.021648330239987357	0.035732038790671855	A375
CBFB	-0.924141727079709	0.0003022462624483168	0.0018585596428863204	A375
CBL	-0.3889317888834718	0.004197568854407105	0.010107663528984177	A375
CBLB	1.1881932511433293	0.0009249971960138662	0.0036295620941132756	A375
CBLL1	-0.3827839792265273	0.007259233375282486	0.015057052022204163	A375
CBLN1	-0.5922430648814703	0.054274129087239276	0.07677768800370577	A375
CBLN3	2.7192349552931816	0.0013374615050140801	0.00459914549933535	A375
CBR1	-0.856184826113358	0.00101289149401581	0.0038489876772600778	A375
CBR3	-0.1602678225795735	0.21439999957149533	0.25441271098188845	A375
CBR3-AS1	1.2152862730811496	0.05500219503524232	0.07767140051768309	A375
CBR4	0.5063012297877201	0.0026813629606038296	0.007353462413719888	A375
CBS	-0.4461801597276889	0.1370331055454905	0.17151466678726782	A375
CBWD1	-0.562750484136691	0.0010647077799079382	0.003971970674767565	A375
CBWD2	-0.30153894427034444	0.004725068772660976	0.010993809948333218	A375
CBWD3	-0.6592317418733433	0.05522363900643798	0.07794317270214814	A375
CBWD5	-0.8708966886901557	0.0019671990330809024	0.005949172778895395	A375
CBWD6	-0.279104244624798	0.23710269709674123	0.27889044821842884	A375
CBX1	-0.8498004289855654	0.00011281607172809185	0.0010819477128691138	A375
CBX2	-1.8333858155354301	0.0002960296670181025	0.0018376906935215155	A375
CBX3	-0.6162985972562556	6.204721386310864e-05	0.000813065480768323	A375
CBX3P2	1.1232119863833678	0.039199305380459876	0.05827333841048735	A375
CBX4	-0.21945556521465548	0.014574819067170203	0.025929900338868703	A375
CBX5	0.2409837959312675	0.0005794915882686606	0.0027252999447118843	A375
CBX6	-0.4605096822075687	0.008660564976924856	0.01718159803748307	A375
CBX7	0.5257095584169953	0.010152889284626475	0.019394390288890558	A375
CBX8	-0.3474504464993835	0.12422031403751216	0.1572963251227811	A375
CBY1	1.4440106176936238	0.0023399381684441737	0.006679444805374794	A375
CC2D1A	0.20056259180130276	0.001254388299723267	0.004410379061737915	A375
CC2D1B	0.3499504715483148	0.001971627713425114	0.005957713601480084	A375
CC2D2A	0.4216745024882087	0.0007301100590535682	0.003140641430024829	A375
CCAR1	-0.27977134519441904	0.0010039659681821802	0.0038331301852655023	A375
CCAR2	-0.31770961802146047	0.0012124792259820404	0.0043172254260263505	A375
CCBE1	-1.9182005771972	0.0034501658847180096	0.008746742228961614	A375
CCBL1	0.016049452683814636	0.9413202666788986	0.9497396310856463	A375
CCBL2	0.5736102038729207	0.006476352276722654	0.013826103570118202	A375
CCDC101	-0.7063385775656403	0.008482286081818615	0.016921562798146928	A375
CCDC102A	0.6000448270591345	0.0003215692482570108	0.0019250277630956734	A375
CCDC102B	0.9203981787499202	0.002349418233143651	0.006700399537549988	A375
CCDC103	1.950348850974133	0.0008657501148262124	0.0034965986735757716	A375
CCDC104	0.4606967385446339	0.004136852146901577	0.009994134653345282	A375
CCDC106	1.6334482702781994	0.0016295091395626296	0.005225767779380671	A375
CCDC107	-0.13270171679665665	0.14307408649434578	0.17821838526952058	A375
CCDC109B	-0.45630038857181887	0.009382529421360121	0.018263715336373176	A375
CCDC11	0.7155274196526538	0.19761004653427153	0.23694697544371768	A375
CCDC112	-0.19188393627388578	0.024147720168459515	0.03897217349048729	A375
CCDC113	2.1729362226903923	0.0009625439563393703	0.003733300447153254	A375
CCDC115	0.37733909660772724	0.002879069542903013	0.007737956574551354	A375
CCDC117	-0.46898460295572164	0.008072284244630952	0.01627065064977407	A375
CCDC12	-0.5774423540386895	0.003327058455477992	0.00853809896725208	A375
CCDC120	0.276167812565312	0.048710334915363085	0.07011210962074792	A375
CCDC121	0.6836491357855499	0.031849310467865835	0.04887378492742997	A375
CCDC122	1.4286219568127372	0.0005100731898687811	0.002517270364522707	A375
CCDC124	-0.7712625370526087	0.0019319944524968094	0.005884630383917302	A375
CCDC125	0.2545061730181466	0.006494247118023908	0.013858804109120739	A375
CCDC126	0.20753409893988817	0.06653904864010289	0.09132488671943333	A375
CCDC127	-0.0626774113618076	0.3740850674803812	0.4196944097597739	A375
CCDC130	0.6958624524692123	0.003485012351524839	0.008819694735244302	A375
CCDC132	0.1227409912544335	0.13743978680071992	0.1719836475744638	A375
CCDC134	-0.5778098406791887	0.00964313746787762	0.018657055090771053	A375
CCDC136	0.05283635601110248	0.5632502250752974	0.6014689117363712	A375
CCDC137	-0.8210688863857012	0.00019463086707963696	0.0014602746590054064	A375
CCDC138	-0.7950706583322145	0.006372486432395215	0.013656779412909156	A375
CCDC14	-0.33216426336850446	0.02691264951700203	0.042582437406450194	A375
CCDC140	-0.16391009657047517	0.5170642687083692	0.5571280287579121	A375
CCDC142	-0.02222497690729419	0.5920403818689861	0.6287992757393083	A375
CCDC144A	0.23190122936303137	0.35286161390919857	0.398516466706524	A375
CCDC144B	0.16680180191920968	0.3585296174925727	0.4041820714076938	A375
CCDC144CP	-0.5242253210484096	0.030790041083493622	0.04757870990687189	A375
CCDC144NL	-0.9967575871038004	0.0028280376797772807	0.007641386233247457	A375
CCDC146	1.3161676229797652	0.017059665221725816	0.029322265284140555	A375
CCDC147-AS1	2.6382943779192516	0.003416151383458648	0.008698648455654531	A375
CCDC149	2.9002405812253857	0.004577080503082824	0.010742453891347162	A375
CCDC15	-1.5333881633605175	0.000440496923949734	0.002298077580929224	A375
CCDC150	-1.1248206410911203	0.0013635316809435317	0.00465603927715921	A375
CCDC151	1.3907857862869095	0.023080796754898922	0.037563609838952246	A375
CCDC152	0.8464384925689821	0.023600286754675383	0.03825708226707553	A375
CCDC153	1.928251086337489	0.01450752210237277	0.025821564496676063	A375
CCDC157	0.2427792026159965	0.15993804650187865	0.19650854049217795	A375
CCDC159	1.4619683405047477	0.01740416349361149	0.02979770221677402	A375
CCDC163P	0.7092483481336691	0.026343550664305715	0.04187503111607366	A375
CCDC167	-0.2081183568756142	0.23216158277902432	0.2736771771271881	A375
CCDC169	0.855581419462359	0.23376330749377708	0.2753640947263121	A375
CCDC17	-0.267241507476343	0.34990096324455316	0.39564365891615644	A375
CCDC171	0.2674964458720748	0.002904265824628328	0.007787352396456043	A375
CCDC174	0.622983394431337	0.0002189334421590704	0.001557887785745843	A375
CCDC176	2.5081639262670232	0.004714255965830595	0.010973400142108704	A375
CCDC18	-0.37348727528028913	0.022365717648597374	0.03667595724199697	A375
CCDC181	-0.1581314984638773	0.2478478627456519	0.2901962599949271	A375
CCDC183-AS1	-0.1913606936182406	0.10476603681270287	0.1356462282981217	A375
CCDC19	-0.7885145984302078	0.029184419660596025	0.04553819631892769	A375
CCDC22	-0.4832167907723388	0.036834961657850336	0.05532961788833073	A375
CCDC23	-0.19209172899217997	0.36342047050844895	0.4091238474263235	A375
CCDC24	2.0053923306176786	0.006190446083575423	0.013362516495939402	A375
CCDC25	0.30057043378296733	0.0010849113734680157	0.004011163274217869	A375
CCDC28A	0.7578820288005286	0.002100709929597459	0.006198780358803151	A375
CCDC28B	1.4972313615367323	7.357419474615419e-05	0.0008823980189220916	A375
CCDC3	0.9307651003038089	0.010041522588168686	0.01924436270283344	A375
CCDC33	3.6078099284069323	0.00016851205552986776	0.0013486246676354494	A375
CCDC34	-0.6756750368131197	0.007234074774531289	0.015010658629787012	A375
CCDC40	0.9615725301239797	0.027623692626693806	0.04349098169774419	A375
CCDC41	-0.7797440269520344	0.0021151320738801117	0.0062266010938593535	A375
CCDC41-AS1	-0.5132003783066601	0.10449337901670772	0.13532295254644444	A375
CCDC42B	0.5555194707349043	0.38707322715449966	0.4323715966504559	A375
CCDC43	-0.440959389060966	0.013036612959433399	0.023697724098334476	A375
CCDC47	-0.7446780599280931	0.0004426003280029915	0.002306812888858241	A375
CCDC50	-0.16899719948352754	0.00201096212075038	0.00603064323662844	A375
CCDC51	-0.47081920967649715	0.0025527934948118298	0.007118256156406159	A375
CCDC53	1.004459335772843	0.0006951334757669748	0.003043756269706045	A375
CCDC57	0.3550050585523694	0.0073516333624512945	0.015199845907421409	A375
CCDC58	-1.1385588039962098	0.002221403194232314	0.006436083329863093	A375
CCDC59	-0.7944449608202326	0.004171230176909646	0.010056322998613082	A375
CCDC6	-0.5836068146644333	0.0009217230418321866	0.003624265525907123	A375
CCDC61	-0.05015115665597669	0.5770602628073441	0.6148158681558124	A375
CCDC62	1.384532741211622	0.023523326939446823	0.03816684639511333	A375
CCDC66	-0.07345536059904845	0.38492349595352005	0.4304472036898601	A375
CCDC69	1.2788780061755345	0.0006423950713607914	0.002907596721382522	A375
CCDC7	0.3716366768787358	0.22190314188224042	0.262505102794252	A375
CCDC71	0.35921351216086705	3.300696581187246e-05	0.0005896294191708911	A375
CCDC71L	0.43589218169542043	0.04775790023749507	0.06892273608034279	A375
CCDC74A	0.8298505803502287	0.0033136358453029926	0.0085250813110977	A375
CCDC74B	1.1904409930848576	0.018188983478819455	0.03094678752207959	A375
CCDC77	-0.09123909089571214	0.3264750915017095	0.37197130251547367	A375
CCDC78	1.3223443971682576	0.0035914135177138027	0.00901542039437307	A375
CCDC80	-0.19322881488788646	0.024113925199558916	0.03892542053378214	A375
CCDC82	-0.0332071536212073	0.5873339111348838	0.6243349799352099	A375
CCDC84	-0.5837090898552688	0.022713448172398232	0.0370915805293537	A375
CCDC85A	-0.14657729082522586	0.47524023748902855	0.5168970582520073	A375
CCDC85B	0.38632454444195297	0.004992275681210437	0.011448804614872571	A375
CCDC85C	-1.2399688492800056	7.730338830565409e-06	0.00032473462415586097	A375
CCDC86	-1.8599826433418691	0.00038481099803600976	0.002127274232117503	A375
CCDC87	0.981490788263069	0.06608608656867587	0.09082034418236183	A375
CCDC88A	-0.3648877568439577	0.01320126710220946	0.023953840227867357	A375
CCDC88B	0.6518452540312651	0.066130191006815	0.09086423433823959	A375
CCDC88C	-0.12452948410699172	0.052951889983088016	0.07515817691250144	A375
CCDC9	-0.6722153649762568	0.005581188436461294	0.012380383755302137	A375
CCDC90B	0.5006246415778097	0.0007369469166005046	0.003159939051483982	A375
CCDC91	0.1914540260197537	0.09177020484763539	0.1208050574830428	A375
CCDC92	1.731331927636906	0.00037503949271936647	0.002096971250279411	A375
CCDC93	-0.23744628582403315	0.016541910051076022	0.02861221863970698	A375
CCDC94	-0.8666064100047866	0.008763200018940532	0.017331924902590695	A375
CCDC96	-0.9757340579402669	0.006181577267354535	0.013353251727067765	A375
CCDC97	-0.1229182991562272	0.018224687215901925	0.030981392083434922	A375
CCHCR1	-0.2585352073652931	0.01744726605692786	0.029851702244834886	A375
CCK	-1.2601524633778207	0.06732764969985013	0.092226759282293	A375
CCL2	2.7045232398801904	0.0039471880890451635	0.009663392178538099	A375
CCL20	0.9691588414622636	0.043689928574989496	0.06397623800319133	A375
CCL24	5.978441881418986	0.02418723195246242	0.039013876036798394	A375
CCL26	0.2458807324148946	0.32753108930041824	0.3730427170447678	A375
CCL28	0.7312928678044557	0.023565621653701928	0.0382162504167956	A375
CCL5	2.140052287939496	0.007279075783977982	0.01509238707857954	A375
CCM2	-0.29414317526146583	0.10092944168750526	0.13127663472513684	A375
CCNA1	0.31448848723950285	0.2151024531056585	0.25517117745605067	A375
CCNA2	-1.8154811412677976	1.1936419715836084e-06	0.0001778277495231933	A375
CCNB1	-1.4240844207889296	0.0006630110332734448	0.0029590057965804013	A375
CCNB1IP1	0.22420878127570276	0.09311919656319016	0.1224210073154703	A375
CCNB2	-1.2084634326018495	0.00011129648483288792	0.001075791179628033	A375
CCNB3	0.20405310737260685	0.11487920717220355	0.14702606243214977	A375
CCNC	-0.44691651267514665	0.010308420901499003	0.019611409076787406	A375
CCND1	-1.1298068445569918	0.000399940888090529	0.0021768956273121357	A375
CCND2	1.5799514497822402	0.007328783406793267	0.015160905449916036	A375
CCND3	-0.8826615800843047	7.63545287992698e-05	0.0008954271267851537	A375
CCNDBP1	1.2335174715307282	1.2841497956036952e-05	0.0003864667976284181	A375
CCNE1	-1.3327974566533065	0.0050141772590160645	0.011481006865179295	A375
CCNE2	-2.017194276207521	3.831205698414176e-05	0.0006319914092229927	A375
CCNF	-1.7748452760155367	0.00030538585305710854	0.001870227485066142	A375
CCNG1	0.4677887243442811	0.0002516025781630418	0.0016791895690310415	A375
CCNG2	2.22480238825037	6.008331066115324e-06	0.0002922586107411702	A375
CCNH	-0.36033985435030225	0.00997637854379698	0.01914453512847836	A375
CCNI	0.01179620884424537	0.6524829511673519	0.6859110073988491	A375
CCNJ	-0.8409859294996895	0.0007271645547199792	0.003134842542377693	A375
CCNJL	-0.3453168924033445	0.003374649728078297	0.008624038726501432	A375
CCNK	-0.715929544133024	1.4388035161153108e-05	0.0004100558003645946	A375
CCNL1	0.01845185168940411	0.7754739842878745	0.8003308279301155	A375
CCNL2	0.950836085015661	8.313894619467405e-05	0.0009340205245942804	A375
CCNO	0.06144194984928575	0.7408228836552069	0.7680086077276441	A375
CCNT1	-0.018175952593363576	0.770540024085881	0.7958497329062201	A375
CCNT2	0.28567386925368154	0.00331990438127468	0.008532387594001972	A375
CCNT2-AS1	-0.7598337577612604	0.010952924852288498	0.020589756883094543	A375
CCNY	-0.31330871826864914	0.0006647116508089472	0.0029644632676801568	A375
CCNYL1	-0.8136941131989275	0.0027288327080477533	0.007446929523518576	A375
CCNYL2	0.6372697438219452	0.006731392173632289	0.014242403876293606	A375
CCP110	-1.045553552174983	5.6774960806204834e-06	0.00028442139526859946	A375
CCPG1	0.6733755494697586	0.0027429614121539094	0.00747284420527862	A375
CCR10	1.672831783188152	0.008068282517625725	0.016264617007225767	A375
CCRL2	0.4549427826102219	0.08553452908121754	0.11359003983697731	A375
CCRN4L	-0.8508911496161708	0.021243718236309633	0.03516855694477737	A375
CCS	0.09012315907886581	0.4257792799998184	0.4683107572396748	A375
CCSAP	-0.14535184752798003	0.06005174763720919	0.08378262767132169	A375
CCSER1	0.49885743422200424	0.12669593826596903	0.16007928097190777	A375
CCSER2	-0.1448186850520603	0.06985396670989834	0.09521033688190705	A375
CCT2	-0.9565014876051947	4.331076473653908e-05	0.0006730693121051175	A375
CCT3	-0.9775122857757683	8.520082294374124e-05	0.0009432906485281332	A375
CCT4	-0.8293886804564643	3.151200910978684e-06	0.00023758581059599252	A375
CCT5	-1.2223400175277028	2.7468100414804244e-05	0.0005377280677077758	A375
CCT6A	-1.099694218344009	9.306023792852962e-06	0.00034621191968552296	A375
CCT6B	2.0518511877194063	0.03734351278787736	0.05596322972698344	A375
CCT6P1	-0.19645248554757888	0.18208530324732997	0.2207604679956918	A375
CCT6P3	0.3486583842131923	0.11878871093577938	0.15126150111343994	A375
CCT7	-0.6257179626596461	0.00015542364559458386	0.0012870196241346263	A375
CCT8	-0.8376001482039399	8.997241356241396e-06	0.0003422983498054952	A375
CCZ1	-0.2658268435983846	0.014640735105929099	0.026021341779830575	A375
CCZ1B	-0.2881589537831939	0.006457984887796606	0.01379165450130551	A375
CD101	1.5893503639611453	0.016349030287467682	0.02833328401022144	A375
CD109	0.6972650544732613	0.0008719524360659439	0.003509347491561812	A375
CD14	-1.2206012599710832	0.09764818380203871	0.12759520882225084	A375
CD151	0.2637208972486178	0.004283812373477561	0.010247987156542567	A375
CD163L1	-0.6243804880644728	0.007551445101303979	0.015480668670975029	A375
CD164	0.15523920383649603	0.005213514422226187	0.011803396651920086	A375
CD1D	-0.0037122694557938374	0.9841725509334557	0.9866190677464156	A375
CD200	0.5440162027244231	0.0649810886724393	0.08947588061247276	A375
CD22	0.025621872556468084	0.7325725044982369	0.7605797174526008	A375
CD24	0.21150866484651143	0.050198043450935766	0.07189422346684231	A375
CD27-AS1	1.688170984435919	0.00041846598757120735	0.0022370295826650254	A375
CD274	-1.295397233713401	0.048178510171452985	0.06943335545213151	A375
CD276	0.26999779793480805	0.00035963835275327734	0.002052675111142808	A375
CD2AP	-0.10516106471981956	0.27401177007618804	0.31785444147123465	A375
CD2BP2	-0.27735114101629144	0.02676145941889968	0.042384791545043765	A375
CD302	0.9247657502080289	0.0027124651772694945	0.007417320863626753	A375
CD320	-0.7766677062073502	0.001477430391709	0.004897745509383041	A375
CD33	-0.06234396138830789	0.5872094548837902	0.6242849612291846	A375
CD34	0.14904132965295247	0.4810794969036005	0.522543489633828	A375
CD36	2.6242714210726126	0.010610020872403163	0.02007863053645418	A375
CD3EAP	-1.6807050756292696	1.029650122273996e-06	0.0001776611467513387	A375
CD40	0.7029536188327432	0.008280717245372535	0.016607764501442787	A375
CD44	-0.1615834949646402	0.02164248014017682	0.035727646026792834	A375
CD46	0.5052114697014858	0.0006680589629351377	0.002974457391969833	A375
CD47	8.504948452703331e-05	0.9972463957300841	0.997741215004775	A375
CD52	2.66475065188005	0.005275636034423006	0.01190061318295029	A375
CD55	-0.313039256866654	0.03659800503190399	0.055035184037442265	A375
CD58	0.8031784731564553	0.0016176688359794166	0.005206287619614619	A375
CD59	0.154862093569351	0.014495041894260161	0.025807894127628107	A375
CD63	0.7200906346046718	1.7948001256879666e-05	0.0004464361743202385	A375
CD68	0.8661029682407069	2.1572676728647237e-05	0.0004776351174342062	A375
CD70	0.9327005683367613	0.0002851707679662189	0.0017969100226808894	A375
CD74	1.1819121148504035	6.074215061699268e-07	0.00015803735993592078	A375
CD81	-0.12482795903428645	0.08084907456486445	0.10808689058559826	A375
CD81-AS1	0.7835858962721165	0.26255626806577265	0.3057456761656341	A375
CD82	1.881288124806579	5.20088469292197e-05	0.0007524938803880778	A375
CD83	-0.9355666014828428	0.01873135648505324	0.03171570394252061	A375
CD9	0.03781441940936858	0.5350333484993578	0.5743028310249628	A375
CD96	0.7052937144501072	0.00462819765984561	0.010835625029168293	A375
CD97	-0.06869699886718728	0.11661974541514548	0.14897617253973744	A375
CD99	0.047805311974144615	0.5283236886321863	0.5679699714312427	A375
CD99L2	1.0270750138426745	9.162916127459496e-05	0.0009849018102586786	A375
CD99P1	-0.4678093533104919	0.07514813732304085	0.10138116610838603	A375
CDA	-1.0809588327402988	0.0042104463913768255	0.010127381439563753	A375
CDADC1	-0.24635644499912157	0.09251611370572256	0.12169758054203789	A375
CDAN1	-0.5499845289838285	0.00030598440837113495	0.0018711677194442132	A375
CDC123	-0.8794992518426366	0.0001380107870825314	0.001204681821660343	A375
CDC14A	-0.29643422897925475	0.04423809602786786	0.06463909107191629	A375
CDC14B	-0.5640891947857529	0.0001874576066408594	0.0014308692919864378	A375
CDC16	-0.09884360150226001	0.006537440752607648	0.013928867623869235	A375
CDC20	-1.8808136947639422	0.0010210650531987222	0.0038673503421006667	A375
CDC23	-0.44057419348865423	0.00040477313422686734	0.002194754765786083	A375
CDC25A	-2.577505928103337	3.180346798623475e-07	0.00013052987930030758	A375
CDC25B	-0.12377390854479131	0.2127780423236561	0.2527483505686963	A375
CDC25C	-0.9784279143133805	8.830885107049764e-08	9.209475286598669e-05	A375
CDC26	-0.4418987791583149	0.0640592235586308	0.08842540948350792	A375
CDC27	-0.3032312034273499	0.0028095894992056147	0.007603353967055219	A375
CDC34	-0.5203607939087096	0.00010207885235466994	0.0010356188473793588	A375
CDC37	-0.4617543223199583	0.0023228813881807846	0.00664368788523834	A375
CDC37L1	0.33730587496500597	0.0031125877962179353	0.008162762760655425	A375
CDC40	-0.29218349103281227	0.006149270759218135	0.013305685662903787	A375
CDC42	-0.23831450550060929	0.00038017928779339455	0.002113257095587611	A375
CDC42BPA	0.14598675387950166	0.050722217424034814	0.07249690672223158	A375
CDC42BPB	0.18054950143111625	0.02058317295349129	0.034289699774116285	A375
CDC42BPG	2.271367901201718	0.0016655737712579664	0.005301375395454273	A375
CDC42EP1	-1.3456529481041155	0.006633429855944404	0.014090579010566127	A375
CDC42EP2	-0.17067725718724347	0.02897626992461692	0.04525280377132303	A375
CDC42EP3	-0.368546950468291	0.05812490768899751	0.08141120829480063	A375
CDC42EP4	-0.16431923090301304	0.02910188240082118	0.045422589744329604	A375
CDC42EP5	2.6358636198155403	0.005469130074714631	0.012214112866568146	A375
CDC42SE1	-0.03674629038425081	0.45508454788822983	0.49718718875618256	A375
CDC42SE2	-0.5468972368847584	0.0007191478599046491	0.003112531005830826	A375
CDC45	-1.7561735296744025	1.0791786206660775e-05	0.0003698472635133174	A375
CDC5L	-0.7784893015608247	1.8930672826778233e-05	0.0004530722305174476	A375
CDC6	-1.9584518406685216	4.730507819949498e-06	0.0002631304194607081	A375
CDC7	-0.8041179535842495	1.0644165962656793e-05	0.00036766818232037844	A375
CDC73	-0.3171374860782237	0.00035346504278501383	0.00202981296018692	A375
CDCA2	-1.6255030451010857	5.941794735708347e-06	0.00029044572994457984	A375
CDCA3	-1.958562759567938	8.172194067497429e-05	0.0009290086125984022	A375
CDCA4	-1.1930708573607678	0.000192143238249488	0.0014506170554516406	A375
CDCA5	-1.749945797864207	2.7657963443905194e-05	0.0005388852481925595	A375
CDCA7	-2.1416101522775364	9.287060727582266e-05	0.0009934322055479411	A375
CDCA7L	-1.113690090846326	3.0261530305133065e-05	0.0005656543237401587	A375
CDCA8	-1.6719142258658408	1.593783967248339e-05	0.0004200870780340352	A375
CDCP1	0.8532972751870815	0.00015152364461361323	0.0012715046080307773	A375
CDH10	1.6077336750396678	0.00023116704230113946	0.0015962994689039728	A375
CDH11	1.2792718765805624	0.0002271044395225621	0.0015831554511402115	A375
CDH12	1.0484964680834263	0.0008490175225514577	0.003449363852341743	A375
CDH13	0.3120479653735444	0.00011405730462434246	0.0010873973349571759	A375
CDH19	0.4142359579435766	0.07203707381599206	0.09783044601159857	A375
CDH2	-0.308256932838205	0.02672810478132333	0.042356917008304025	A375
CDH24	0.3422101033111371	0.009220173787448903	0.01802795434731373	A375
CDH3	2.782220561598913	0.0009666826631603185	0.003740367875436197	A375
CDH4	-1.8705496207198893	9.328066389212484e-05	0.000995837451518111	A375
CDH6	0.07112432190207585	0.3752295410763228	0.42074431580023375	A375
CDH7	1.096231453359346	0.0004315021380272956	0.002271023933698005	A375
CDH8	2.197083533742699	0.03484442519713563	0.05279686481824112	A375
CDIP1	-0.13516612080548995	0.04531135783293436	0.06591618957129233	A375
CDIPT	-0.06225542995132116	0.2651491830142265	0.3085500989180845	A375
CDK1	-1.5022744284066132	6.725627533537363e-07	0.00016307626216663625	A375
CDK10	-0.012579124955635734	0.8182885642300942	0.839682749974278	A375
CDK11A	0.36666386189805067	0.05075394925326631	0.07252298302811931	A375
CDK11B	-0.2632221339273091	0.004334348916061492	0.010335163690316028	A375
CDK12	-0.9121242811569488	3.901761112518467e-06	0.00024779255317336767	A375
CDK13	-0.36517539680302136	0.00356841782169364	0.008973055008844912	A375
CDK14	-0.03982333562647966	0.13331821247530845	0.16748879170087233	A375
CDK16	-0.26124841399271403	0.009846511158667217	0.018962998030140985	A375
CDK17	-0.07433873994206586	0.4128369083982426	0.4578530195511895	A375
CDK18	2.3925715359166864	0.0008259306514375682	0.003391527087251446	A375
CDK19	1.1712437593565408	3.067783306913397e-05	0.0005698241286638656	A375
CDK2	-1.0727806393158996	1.3063586369188664e-05	0.00038951702721142764	A375
CDK20	0.5399373353559769	0.0011630013313343674	0.004213920592038338	A375
CDK2AP1	-0.1735061728763867	0.03476343952800656	0.052684051392923134	A375
CDK2AP2	0.1422009330142764	0.0583579075674328	0.08166664413726543	A375
CDK3	5.403337949195642	0.1256392029082297	0.15893083297621183	A375
CDK4	-0.4920900862162245	0.009748431009749719	0.01882084898769048	A375
CDK5	0.6838603268380083	0.001117741845308134	0.004104323630017189	A375
CDK5R1	-0.9024242860111631	5.321273270271464e-05	0.0007568075172585324	A375
CDK5R2	1.482432103998295	0.006633424474632324	0.014090579010566127	A375
CDK5RAP1	-0.6785891420172501	0.002503675782459046	0.007018907550720693	A375
CDK5RAP2	-0.3961708227817926	5.123532700361396e-05	0.000746591743356185	A375
CDK5RAP3	0.18094476030801765	0.02902471714170652	0.04532407669050028	A375
CDK6	-1.4200732040982498	1.0547009606064822e-05	0.00036598715908808506	A375
CDK7	0.020342476492718475	0.6823629876300104	0.7138260281102268	A375
CDK8	-0.41905950664203573	0.000267693510954337	0.001737691760645638	A375
CDK9	0.15893353868369076	0.0315426799507953	0.04853226673657433	A375
CDKAL1	-0.7037304582319894	0.00018751829912958462	0.0014308692919864378	A375
CDKL1	-1.3872403131028364	0.005742309263854609	0.012644577744892875	A375
CDKL3	0.9236255639966746	0.033936775801889245	0.0515960537662842	A375
CDKL5	0.6321346686609068	0.0067473794300928255	0.014263134266390691	A375
CDKN1A	1.6395942651077995	6.938008945302604e-05	0.000855580246807583	A375
CDKN1B	0.34669995002656684	0.0012544057488843563	0.004410379061737915	A375
CDKN1C	1.5243402802945694	3.87103172064404e-05	0.0006358820029094605	A375
CDKN2A	0.2829331966475568	0.10028685457583096	0.13057771015923234	A375
CDKN2AIP	-0.24605087347128674	0.00622517453981035	0.013414779351617235	A375
CDKN2AIPNL	-0.30007635927636045	0.012774053279599415	0.02330184931055277	A375
CDKN2C	-0.3949439578717797	0.011695270256490635	0.02169212423909974	A375
CDKN2D	-0.15670289894065448	0.14442721824418786	0.17969988581722823	A375
CDKN3	-1.3181115245591144	8.77972127754005e-05	0.0009608805508890219	A375
CDNF	1.567477549273447	0.013440029867523164	0.02428730297144246	A375
CDO1	0.07661728568705595	0.5960509947166466	0.6325591181430412	A375
CDON	0.8040531313780441	0.00043647412706669425	0.0022867048209525317	A375
CDPF1	-0.019332881897110354	0.694958094923961	0.7255902284283764	A375
CDR2	-1.0535032323976203	0.00023984865240815931	0.0016401011496379896	A375
CDR2L	-0.9958256457233894	5.142584425347512e-06	0.000276194479211732	A375
CDRT1	0.42522563428985904	0.07334024929096268	0.09923264228422404	A375
CDRT4	0.6052180761152961	0.3188215622408289	0.36391951744316525	A375
CDS1	0.22042884092638992	0.12345626749677417	0.15647623564001448	A375
CDS2	0.21585709842747924	0.05896330715029378	0.08242803602057275	A375
CDT1	-1.6787280904370139	1.4085769230252832e-05	0.00040866464649857634	A375
CDV3	-1.0400766518125	7.011445418004209e-05	0.000860742968324398	A375
CDYL	-0.37242055875016433	0.004260777615732394	0.01021105388788876	A375
CDYL2	0.25061875931868194	0.004746999278047232	0.011036875951885254	A375
CEACAM1	2.7150310366892265	2.0722623871933354e-05	0.00047081217701148867	A375
CEACAM19	1.7465416411778012	0.00236135291914126	0.006723915964460311	A375
CEBPA	0.0946651707296624	0.7134421932010572	0.7427536571083372	A375
CEBPB	0.584596603075104	0.026554325996809697	0.04214777454044448	A375
CEBPD	1.6634155413731193	0.002240688985785888	0.006471719611407728	A375
CEBPG	-0.24095711367140993	0.4601511754522554	0.5021783784060843	A375
CEBPZ	-0.712858375379902	0.0010232607838725233	0.00387015702336405	A375
CEBPZ-AS1	0.49631963517366273	0.002078377910993881	0.006165191997470081	A375
CECR2	0.4955412228751914	0.04776011058868462	0.06892273608034279	A375
CECR5	-0.7239581538554489	0.002989998595807421	0.007935450370018018	A375
CECR7	-0.40514483830087933	0.016410099504071476	0.028426902394778457	A375
CEL	0.9585300931643759	0.02091439103715234	0.03472671557594487	A375
CELF1	-0.355183289145808	0.00040648765072024394	0.002201091740103476	A375
CELSR1	0.8854284891103852	0.0003405407749681057	0.001993924951364978	A375
CELSR2	1.0804881972986067	0.00027085541040443756	0.0017427876446884651	A375
CELSR3	1.4620570586971926	9.221902438466772e-06	0.0003459500191509477	A375
CEND1	2.607183184696269	0.001893555694892338	0.005793806319102486	A375
CENPA	-1.5507572550930355	2.7744907887301126e-05	0.0005388852481925595	A375
CENPB	-0.7201120340621507	0.00483213471708879	0.011189659075704749	A375
CENPBD1	0.29476183537896183	0.045600215524532875	0.06626820510146304	A375
CENPBD1P1	-0.023670060525004644	0.7299505590383031	0.7582479533676906	A375
CENPC	-0.4165449360883233	0.049638325260948316	0.07121905405891286	A375
CENPE	-1.2337490403246587	1.1719356068281606e-05	0.00037884756059609334	A375
CENPF	-1.4354860271950436	0.0019463825229283941	0.005916107035527034	A375
CENPH	-1.072022917756371	6.387168090058864e-06	0.00029748512184136404	A375
CENPI	-1.5137677489433576	0.0073078531649103055	0.015132603260997194	A375
CENPJ	-1.4387108026095197	0.0020279992751883373	0.0060681981651016645	A375
CENPK	-1.0838724007667278	0.000346151316794147	0.0020114540009149593	A375
CENPL	-0.8262641921493064	0.001864140069098496	0.005733163671044392	A375
CENPM	-1.5605886400560056	0.0015904088872219712	0.00515158348589912	A375
CENPN	-1.2683034622602705	0.0009994245390947149	0.003819407069447251	A375
CENPO	-1.1357200161160268	0.0006674481481051419	0.002974200573780123	A375
CENPP	-1.006897515286088	0.0018169637261117855	0.005628853824833726	A375
CENPQ	-0.7681732781816564	0.005892484349259386	0.012886614023576893	A375
CENPT	-0.15202787761532655	0.0021849154853468096	0.006364489307607719	A375
CENPU	-1.4512772212844034	0.0001863880257017758	0.0014266155512354663	A375
CENPV	-0.9209304326707324	0.0026422794499920263	0.0072846709635654375	A375
CENPW	-1.469689912512532	0.001593308698713576	0.005158341763598674	A375
CEP104	-0.22109104000318958	0.030943526410512307	0.04777926912299933	A375
CEP112	1.2176874790607428	0.0016901905821319714	0.005353321083913377	A375
CEP120	-0.1923142692368156	0.05680970334474358	0.0798464167163944	A375
CEP128	-1.616664384572652	0.0009422689388897835	0.003678543139697749	A375
CEP135	-0.7529639777483599	0.0029065888446682883	0.00779228596532228	A375
CEP152	-1.1993269082052214	1.645042491478731e-05	0.0004252593017635162	A375
CEP164	-0.07699601816347723	0.07679014637927191	0.1033026312437691	A375
CEP170	-0.22719196667364017	0.00664525995790493	0.014104564260653214	A375
CEP170B	-0.38283927919330196	0.0020864659580896176	0.006177500609052732	A375
CEP19	1.1640043582271362	0.0006285067290699436	0.0028696411114144523	A375
CEP192	-0.39177397238730727	0.0003443221960871479	0.0020068732287478823	A375
CEP250	-0.2983036892644986	0.0729407071701073	0.09877489484225997	A375
CEP290	-0.18586158662380647	0.08238066314097812	0.10985223420080335	A375
CEP350	-0.42857902316523777	0.0026715059967875807	0.007331415997648938	A375
CEP41	-0.3980438659604921	0.0017683802570326826	0.005540054753582094	A375
CEP44	-0.26092735501746134	0.06310354800608947	0.08738289405839379	A375
CEP55	-1.5850139988246355	0.0001537125071317152	0.0012809582241808733	A375
CEP57	0.005769706673387276	0.8544738724444975	0.8720985787030806	A375
CEP57L1	-0.4526605040665217	0.0037994582402507337	0.009388642903413694	A375
CEP63	-0.14174986165763315	0.039164814978247434	0.058232798452770705	A375
CEP68	0.30092034001084933	0.006035907291731146	0.013123766076683531	A375
CEP70	0.4328369401470944	0.0025221503933216182	0.00705720867210252	A375
CEP72	-0.98231933767455	0.0013506512151678235	0.004631282446141721	A375
CEP76	-0.583452623240305	0.002199476658266262	0.006394843668649137	A375
CEP78	-1.1915944086389363	1.6085861349501821e-06	0.0001965765374460711	A375
CEP85	-1.0030942145394803	4.8248553615927017e-05	0.0007213136407585901	A375
CEP85L	-0.03269761035221386	0.6854834068074209	0.7165791481569895	A375
CEP89	0.4237053765273586	0.06004232107299792	0.08377672184313896	A375
CEP95	-0.18840047350627565	0.07839846155487441	0.1051767783883632	A375
CEP97	-0.34754926604565384	0.0046324364539839895	0.010837684182627373	A375
CEPT1	-0.047287357776911065	0.5118022854993152	0.5522329543404316	A375
CERCAM	1.2797171923287216	0.0001133663119488077	0.001084739199564319	A375
CERK	-0.6015780467434446	0.005361832551606934	0.012033400802278839	A375
CERS1	0.1624957410143697	0.4972939599212974	0.5383434044099857	A375
CERS2	-0.5144385141860983	2.887740534270832e-05	0.000552783723641051	A375
CERS4	3.148749751298054	0.0071679185478269606	0.01492714873418496	A375
CERS5	-0.02774030059343069	0.6525885033955826	0.6859706208962689	A375
CERS6	-0.8989244891809163	0.0011271580849018183	0.0041238800334659174	A375
CES2	0.7889726495819609	0.0006434873344879048	0.0029092192243902444	A375
CES3	0.5400066289226988	0.08980218704003999	0.11850970908428375	A375
CES4A	2.4675708964002636	0.016028371737326075	0.027900470971706802	A375
CETN2	0.5489736200248014	0.0005341558200436409	0.0025984522114366622	A375
CETN3	-0.208135025093517	0.10159742185083727	0.132017722883507	A375
CETN4P	0.330328604403594	0.30266626397717133	0.3472728859958568	A375
CFB	5.019693568356396	0.0007888165368546608	0.0032860724208096776	A375
CFD	0.21096924274504048	0.3377231842963652	0.38359475326606585	A375
CFDP1	-0.09176034293349922	0.32622402615494317	0.3717693195537717	A375
CFH	3.7222581398693437	4.5198132055405e-08	7.281342039180623e-05	A375
CFHR1	-0.47457465783062514	0.18023679039859425	0.21871659263670531	A375
CFHR3	3.0679788006546977	0.016565525988386245	0.028637827961019886	A375
CFI	4.506658142815037	2.6137819181972456e-05	0.0005200633389798254	A375
CFL1	-0.26668099975739423	0.002569453406539916	0.007143718183539363	A375
CFL2	-0.02683630471202214	0.2426230394897797	0.28470880458489545	A375
CFLAR	0.9163589334437283	0.0003873721370278092	0.002131207347338196	A375
CGA	1.6090025792788998	0.029258832549833205	0.04561459629470953	A375
CGB5	-2.1196322052733194	0.3822181822775325	0.42774812670451484	A375
CGB7	3.9489846139660836	0.0026542679814535834	0.007301500137931063	A375
CGB8	-0.33489976742846217	0.5316909674042719	0.5710951521639572	A375
CGGBP1	0.16776230769777278	0.014464953216273304	0.025765697916486825	A375
CGN	-1.1445710083586143	0.0012047838040768278	0.00430235391011136	A375
CGNL1	0.14122657237183311	0.46149009946044034	0.5035033340815938	A375
CGREF1	0.26591334704952185	0.12730953598619693	0.16076641028599833	A375
CGRRF1	0.04479158336121358	0.6089737840401549	0.645000401204973	A375
CHAC1	1.5817164508950334	0.034927350654922806	0.05287781261516281	A375
CHAC2	-0.9855885082427118	0.00022852376264575737	0.0015903006105430165	A375
CHAF1A	-1.913620570894949	2.1544783522493555e-05	0.0004776351174342062	A375
CHAF1B	-1.5480682651196762	0.00029625575824421594	0.0018376906935215155	A375
CHAMP1	-0.7960973610368214	0.00019560870468472716	0.001464008517779971	A375
CHCHD1	-0.3075586118611646	0.08834271108855474	0.11680789119421939	A375
CHCHD10	0.2988762124171256	0.03124330248522404	0.048154568353635484	A375
CHCHD2	-0.283523017701393	0.033656128577049346	0.05121702481660483	A375
CHCHD3	-0.7225577549371263	7.158295603593009e-05	0.0008704725199861585	A375
CHCHD4	-0.39716845052611127	0.001069817158255542	0.00398458106206884	A375
CHCHD5	0.31678402519907856	0.08113090949714083	0.10843671398611143	A375
CHCHD6	-0.12011969953709567	0.5005532715328521	0.5412901269086571	A375
CHCHD7	-0.4381252975901333	0.006147008192578129	0.013304359204948048	A375
CHD1	-0.6463673086409134	0.002610708610183337	0.0072223187430745	A375
CHD1L	-0.46140174268735734	0.00012590937031323616	0.00114683458640475	A375
CHD2	0.6475344977373645	0.0005368250895959918	0.002606648372387867	A375
CHD3	0.5694071673267427	0.005981084981201998	0.013041481729084812	A375
CHD4	-0.058113828536876966	0.14745838174449935	0.18300131988925367	A375
CHD6	0.35955277930890084	0.021100257048272463	0.03497053800941982	A375
CHD7	-1.152206773850713	0.0029128647922303822	0.007801331888339414	A375
CHD8	-0.11402083587068113	0.01178669146469847	0.02183909028452229	A375
CHD9	0.3180616917445427	0.020596670876946215	0.034301558735909496	A375
CHEK1	-0.6267395600976791	0.0023051058966261882	0.006606905333773462	A375
CHEK2	-0.5142368978273417	0.014761076204321417	0.02617466420269416	A375
CHERP	-0.9777084376841589	9.718433558208452e-05	0.0010133681430346513	A375
CHFR	0.23854531033213355	0.0039253554030121785	0.009627475749732318	A375
CHGB	1.8526360084426243	0.00030406512146790974	0.0018649712830413887	A375
CHI3L1	4.049391973288843	0.0034077335369197925	0.008681324965895952	A375
CHI3L2	2.4592685668196292	7.733803662493675e-05	0.000902053412000618	A375
CHIC1	0.24304077601250107	0.03601256366339348	0.05426191745324418	A375
CHIC2	-0.22961610903428387	0.04746753975761321	0.06857414327691731	A375
CHID1	-0.6926038705759403	0.012318874530857392	0.022635353121911443	A375
CHKA	-1.7067482717458766	0.00017715041994483745	0.001391905375772819	A375
CHKB	0.9533091783656333	3.605730729052586e-05	0.0006109668318313788	A375
CHKB-AS1	-0.4012515271803707	0.4834937923638048	0.5249184523233635	A375
CHM	0.3161013019076595	0.006825886280222575	0.014387608988144564	A375
CHML	-1.5033411794291318	1.2325034183921879e-05	0.0003818715645754357	A375
CHMP1A	-0.43176500406807783	0.0016879326628797284	0.005350371740010395	A375
CHMP1B	0.9051265373731283	0.0003498040752277132	0.0020214824187705116	A375
CHMP1B2P	0.41158504351545666	0.3927407582933074	0.43788368620606455	A375
CHMP2A	0.7922632301171575	0.00026068030701759115	0.001717041254594023	A375
CHMP2B	-0.37227187205321677	0.001389681326030816	0.004716379017505385	A375
CHMP3	0.3118450080256334	0.0015079225719278892	0.004972432694637773	A375
CHMP4A	0.06456199722100742	0.45285415545178187	0.4951864412684852	A375
CHMP4B	-0.11364012808211044	0.23343803959634166	0.27506128683189096	A375
CHMP4C	0.9646748993080214	9.874258260362962e-05	0.001019313060203253	A375
CHMP5	0.4396920520113188	0.001067678800151905	0.003980292749075661	A375
CHMP6	-0.38893939443866543	0.011183714754493368	0.020926168971665993	A375
CHMP7	-0.2948654941504376	0.007771302234524327	0.015817313208850485	A375
CHN1	-0.09422033902744786	0.10518055547687136	0.13613636687775107	A375
CHN2	1.7828792964663638	0.0001773810302037061	0.0013923763494968287	A375
CHORDC1	-1.2773067249961798	7.615090818357533e-05	0.0008954271267851537	A375
CHP1	0.3671707502683219	0.0004412053086677319	0.002301029044332099	A375
CHPF	0.9252982083576295	0.0020144090295107662	0.006037612793578255	A375
CHPF2	0.24352933719547032	0.07069532422747031	0.096243250494837	A375
CHPT1	-0.9020681287556407	0.0003182298028048222	0.001914006319554283	A375
CHRAC1	-0.36801219036709654	0.008344666444444633	0.01671814008211735	A375
CHRDL1	2.1634498547427956	0.0005913389543492112	0.0027582360036824175	A375
CHRFAM7A	0.8735992435725617	0.002086900065508867	0.006177500609052732	A375
CHRM1	0.3709070350597141	0.44471045695311323	0.48697470511918195	A375
CHRM3	2.049384768791014	0.0005509152019123296	0.0026433114580748924	A375
CHRNA10	-0.2837056400216782	0.6010348405366015	0.6373450573689139	A375
CHRNA5	-1.445845800345527	0.0001598603743091663	0.0013086757447854742	A375
CHRNA7	0.6610629492249358	0.23783184132936555	0.2796869164164173	A375
CHRNA9	3.879389572434186	0.0007696717022400485	0.0032433579490162546	A375
CHRNB1	1.159619978865626	0.0005327354611088013	0.00259232450170319	A375
CHST1	0.7530307698691221	0.001433892936769072	0.004814764147173585	A375
CHST10	-0.27174309437691413	0.02983232830151221	0.046374220664131584	A375
CHST11	0.24913852538925596	0.00021982098349604526	0.0015607383572864948	A375
CHST12	0.14301017982888453	0.015893695093121676	0.027734856557836845	A375
CHST14	-0.02437159895462848	0.7039615123958101	0.7338505335696531	A375
CHST15	2.5475752863832986	0.00028867863184164547	0.0018070139737049217	A375
CHST2	0.3932667983100009	0.006334567931472626	0.01358815363066289	A375
CHST3	-0.21427925981174134	0.0019902137980203753	0.0059871842387647384	A375
CHST5	0.38155493191416534	0.2574555442347222	0.30035549172273845	A375
CHST6	2.0863578653519763	0.004238112853536645	0.010171336059768225	A375
CHST7	-0.013735393836356025	0.9179568324322162	0.9284901971384549	A375
CHSY1	-0.08797447385681956	0.04383378147724712	0.06415776508569761	A375
CHSY3	-0.37913072035753004	0.039366158592873235	0.0585105965411995	A375
CHTF18	-1.602868036853307	0.0005864688037681959	0.002742124137270947	A375
CHTF8	-0.07303791461930942	0.4335996623506595	0.4760683469492573	A375
CHTOP	-0.20148244460468945	0.006222742924106638	0.013414281185188318	A375
CHUK	-0.6129836337943875	6.780263589619234e-05	0.0008439230861431162	A375
CHURC1	0.7719099960394615	0.00013852739562693328	0.0012072314526515725	A375
CHURC1-FNTB	-0.4229670470559235	0.0010830492300101188	0.004007640031246789	A375
CIAO1	-0.18335596102897966	0.0008145131934062702	0.0033569014621452594	A375
CIAPIN1	-0.49614839283188594	0.003637044413080651	0.00909458431675771	A375
CIB1	0.06697155486983952	0.5664082373851158	0.6043611110768159	A375
CIB2	0.7400645206968495	0.03234642170792378	0.049504756031358496	A375
CIC	0.062057395138642946	0.2518431627320398	0.29451080600482343	A375
CIDEC	2.554512947990906	0.006829167676311246	0.01439264486367608	A375
CIDECP	0.2547005945134089	0.13126398814276347	0.16519109008666855	A375
CIITA	1.2203480780409022	0.010208620172060473	0.019465159810343677	A375
CILP2	0.20421520489936196	0.1229930985164642	0.15601176945577447	A375
CINP	-0.547792735787926	0.0038010987446875336	0.009391258056448859	A375
CIPC	-0.21256989486209932	0.02069960040392018	0.034430321109057166	A375
CIR1	0.586947565548197	6.888426717138189e-05	0.0008514728840931504	A375
CIRBP	0.5891197480187884	0.0005004413920838514	0.0024913643822238644	A375
CIRBP-AS1	-1.0772972329170383	0.044502188396124215	0.06495926169739207	A375
CIRH1A	-0.8531025105405554	0.005237234221809387	0.011842139785815423	A375
CISD1	-0.5822865088585392	0.022577959974227887	0.03691573717034185	A375
CISD2	-0.37120389089799666	0.008742797177365714	0.017310674023332067	A375
CISD3	-0.47044284091790445	0.002946307612040784	0.007863482476808386	A375
CISH	-0.6544754004498028	0.0027745801063537206	0.0075386140635997755	A375
CIT	-0.9074599333619382	3.926224308718455e-05	0.000638446817781627	A375
CITED1	0.35709658026800195	0.12198472699071913	0.15486664812586892	A375
CITED2	-1.2043135522467878	0.0009206996203569301	0.0036232753295871284	A375
CITED4	0.6596002189596764	0.008541822716761478	0.017012982126692108	A375
CIZ1	-0.34637396988621205	0.0004762051378361082	0.002420184334730391	A375
CKAP2	-0.9589793095286545	7.642622201789818e-05	0.0008954271267851537	A375
CKAP2L	-1.3551794078918693	1.1801729263623435e-05	0.00037923046763248925	A375
CKAP4	-0.1371096001850418	0.0200812568792852	0.0335644756729613	A375
CKAP5	-0.8093157469280357	3.296781203835333e-05	0.0005895829002113943	A375
CKB	1.4130177703601117	0.0002893237621109383	0.0018089463591517618	A375
CKLF	-0.23231896265694374	0.17780700056624418	0.21601180344435042	A375
CKMT1B	1.277967648035096	0.004442273814691147	0.010508625737612977	A375
CKMT2-AS1	0.24565267134128987	0.11852441909339471	0.1510084041067491	A375
CKS1B	-1.3544207567331892	0.0008422782265142611	0.0034370832461172647	A375
CKS2	-1.5234210138493651	0.0017677296073266696	0.005539919822526064	A375
CLASP1	-0.060024201237240504	0.010538412267296376	0.019971232176193357	A375
CLASP2	-0.48658278475573624	9.533989636505792e-05	0.0010062942874884161	A375
CLASRP	-0.5624785005280799	0.001006405675369566	0.0038388105815527233	A375
CLCA2	5.0972055586005185	0.00032776702277589133	0.001945047561242905	A375
CLCC1	-0.34803792355161356	0.009299407758011765	0.018152074848074514	A375
CLCF1	-0.3274327154062462	0.15050263721438437	0.18633494826197208	A375
CLCN2	0.08430771415368987	0.4267051790418409	0.4691691938602642	A375
CLCN3	0.7114130663449458	7.072312842794759e-06	0.00031116372531979315	A375
CLCN4	0.27062407913206776	0.0004784804727634542	0.002428552970956761	A375
CLCN5	-0.7685339276298473	0.00015213620192521964	0.001273696082546033	A375
CLCN6	0.8507146445520375	0.001814990036564628	0.005627062133350761	A375
CLCN7	0.09363687400682963	0.3276361913796497	0.3731097354850074	A375
CLDN1	-1.599638934260712	0.08893358800511973	0.11748322890103893	A375
CLDN10-AS1	2.301451430062829	0.1257506191514422	0.15903435809736685	A375
CLDN12	0.01842904980543736	0.6979028459765697	0.7281934546214778	A375
CLDN15	0.7177080675220076	0.0004830212718891444	0.0024387742473410486	A375
CLDN2	4.4251997560609855	0.0076995276725987305	0.01570178013738181	A375
CLDN23	0.7961033888197804	0.02071485850442434	0.03444136118313921	A375
CLDN4	1.2512637266980535	3.487740078254693e-05	0.0006043043523343336	A375
CLDND1	0.3962495184896735	0.006058770059752662	0.013159201429923916	A375
CLDND2	0.3904168439852085	0.6589007618624233	0.6919294440207506	A375
CLEC11A	0.5440340502683103	0.00015059694850272528	0.001266951938340835	A375
CLEC16A	-0.25956417963450384	0.02225822482917726	0.036529395128645684	A375
CLEC18A	0.25689767118745	0.25975647523620116	0.3027989378548317	A375
CLEC2B	0.570736377784753	0.01625155888638373	0.028212860137349974	A375
CLEC2D	0.906843020144728	0.0012535774659322924	0.004410379061737915	A375
CLEC3B	1.3535546751451206	0.07882508196393156	0.10569637549128678	A375
CLEC7A	4.6588777960136545	0.0008407862783369951	0.0034318632226351385	A375
CLGN	0.050574204719422866	0.6469962266931357	0.6807932911138332	A375
CLHC1	0.5541886240100711	0.0016139956229078922	0.005196510159367894	A375
CLIC1	-0.10194833372917067	0.02671824067943572	0.04234544511691664	A375
CLIC2	1.8823170658169568	0.008643837059692816	0.01715685192689859	A375
CLIC3	3.38882101754629	0.002829851972832991	0.007645007900480485	A375
CLIC4	-0.11019933346087107	0.0026382148755233854	0.007278096538887995	A375
CLINT1	-0.17914180456452655	0.023297623510760625	0.03786035564962945	A375
CLIP1	-0.09205335761110156	0.034678664677364406	0.05257400337229284	A375
CLIP2	0.30582483978873753	6.035956461006219e-06	0.0002923904314489229	A375
CLIP3	2.959854489067462	1.2151669853600534e-05	0.0003818715645754357	A375
CLIP4	0.3313299828163565	0.024038027398821618	0.03881455655359275	A375
CLK1	0.21735699580293755	0.032174933121156025	0.04928629599999963	A375
CLK2	0.17421658055066302	0.05131760011485034	0.07316875051705592	A375
CLK3	0.2888742796274677	0.0026803140826645857	0.007351835821707607	A375
CLK4	0.6623077536828621	0.004703819596471764	0.010955430827416407	A375
CLMN	0.8926937745472685	0.0004950409019341677	0.0024761255160000183	A375
CLMP	-0.29024991606255846	0.01674814125382921	0.028882217935163455	A375
CLN3	-0.1203137957375624	0.08725394718960872	0.11561470528302761	A375
CLN5	0.12493671556792663	0.04655288192361348	0.0675006326570615	A375
CLN6	-1.753841064021481	8.116958914814845e-05	0.000926479275131695	A375
CLN8	0.28804345068367	0.005868872407866064	0.012845424804787987	A375
CLNS1A	-0.6298516041226758	0.0003500721228120893	0.0020214824187705116	A375
CLOCK	-0.2876258088086576	0.00860894159413968	0.017110748750008276	A375
CLP1	-0.6841418608620558	0.0009156671255486221	0.0036105173312698173	A375
CLPB	-0.6905149742181518	0.0005604572307406628	0.0026692411311921055	A375
CLPP	-0.5908975973067268	0.0013381858579759262	0.0046003806027063434	A375
CLPSL1	1.5380706201413203	0.12825849061891784	0.1618000869769112	A375
CLPSL2	2.0874129047647414	0.0030731037945967562	0.008084187428349687	A375
CLPTM1	-0.30628387183639383	0.004094224071258061	0.009917994968233035	A375
CLPTM1L	-0.8819403157871886	0.00022962372325571054	0.0015924686172821092	A375
CLPX	-0.21217122941102495	0.0033600233971332813	0.00860599158600022	A375
CLSPN	-2.0844766307895686	3.628401177197397e-05	0.000612235767671247	A375
CLSTN1	0.3040204446489003	0.0007799723572302034	0.0032722325343252047	A375
CLSTN3	1.4109624682831603	0.002067996102826533	0.006146110051327384	A375
CLTA	-0.530167598223235	0.005670040340966501	0.012532669325860595	A375
CLTB	-1.243924143902257	0.0004604433677239293	0.0023601563281711803	A375
CLTC	-0.3446955624018315	0.00041755592474734295	0.00223582659864577	A375
CLTCL1	0.4117917157560287	0.007307633360422878	0.015132603260997194	A375
CLU	0.6232721680183912	0.007303774649378847	0.015131927673918596	A375
CLUAP1	0.3154442252126781	0.009229955056234012	0.018044892135754557	A375
CLUH	-1.3404973475277604	0.0006900984262330341	0.003030131919240976	A375
CLUHP3	0.681660885095841	0.005441331826738662	0.012170566236428364	A375
CLYBL	1.1896108222490067	0.0007424106409848816	0.0031749273726742115	A375
CMAHP	0.8964132918862697	0.0043590110480662796	0.01037250438359008	A375
CMAS	-0.19422476745763362	0.0033656805045380067	0.008610645422073475	A375
CMBL	1.2926897380390283	0.0005852294540464043	0.0027395056074354463	A375
CMC1	-0.08730287731410868	0.3994163389019175	0.44458908106726686	A375
CMC2	-0.7654843174748898	1.0245761383521239e-05	0.00036165071526823004	A375
CMC4	-0.011911509734320092	0.8731582711107528	0.8887503830948734	A375
CMIP	-1.4925714850888934	0.00016186308059137002	0.0013186936126360555	A375
CMKLR1	6.012384339613053	0.0007776365963628095	0.0032658307565551887	A375
CMPK1	-0.10534581103967611	0.1153389864933455	0.14754426575132087	A375
CMPK2	0.4463739155027495	0.1947946304377163	0.23400597137256493	A375
CMSS1	-1.2906738148901145	0.0003084994462133856	0.0018785707247673923	A375
CMTM1	0.03501984188901908	0.8044984052360862	0.8271089624830185	A375
CMTM3	0.47235128560602746	0.0003725148494413368	0.002093564135864155	A375
CMTM4	-0.21412698176020584	0.014010460064510065	0.025123179613261805	A375
CMTM6	0.40705210198611397	0.00707321096169487	0.014779529277603622	A375
CMTM7	-0.3464432496155503	0.00040117126895274503	0.0021818252661755665	A375
CMTM8	1.355218668146314	0.001354119215095991	0.004638627534235173	A375
CMTR1	0.07005446960954309	0.1944992963148365	0.2336685893240953	A375
CMTR2	0.014082937165662557	0.7810439363337585	0.8055639218030599	A375
CNBP	-0.7049252916218194	0.00041323561795038197	0.0022256773800192363	A375
CNDP2	-0.3655572081438603	0.009972737762974616	0.019139825443729153	A375
CNEP1R1	0.29412594178993245	0.0717645400000774	0.0975042802878728	A375
CNFN	1.2309649091704253	0.004105711807126575	0.00993836091848121	A375
CNIH1	-0.3736486267934378	4.488559244912143e-05	0.0006882599731908534	A375
CNIH2	2.0706039567558063	0.0001262825062282293	0.0011487964548357267	A375
CNIH3	3.0292688881686463	5.39722003722526e-05	0.0007602046614806949	A375
CNIH4	-0.138294066151035	0.018357890999172493	0.031155348169965968	A375
CNKSR1	-0.23447739201015594	0.15938039017234454	0.19588305324724495	A375
CNKSR2	-1.4944859327840794	2.12031662209939e-05	0.00047503926987618413	A375
CNKSR3	-0.4675070163912096	0.0013902297812526093	0.004717247917834632	A375
CNN1	1.7655367902026322	0.011081358914421321	0.02077803099483091	A375
CNN2	-0.3739058761745113	0.0001206370244439739	0.0011198916761531582	A375
CNN3	-1.4905529217136007	2.2377307618681162e-07	0.00012203617105485558	A375
CNNM2	0.3666504793152576	0.011449299531976773	0.02132663403583341	A375
CNNM3	-0.5130314442076038	6.073139643905619e-05	0.0008063236538561399	A375
CNNM4	-0.23602419696572596	0.019896505349191292	0.03331090065260039	A375
CNOT1	-0.44569171493864523	0.0002137580905722345	0.0015370972183411733	A375
CNOT10	-0.16367723574222737	0.03362734285991519	0.05118349383593999	A375
CNOT11	-0.31974122077520306	0.0011502696336360642	0.004182822240798772	A375
CNOT2	-0.10333967464354821	0.07241384953808504	0.09818516682965002	A375
CNOT3	-0.5238818916135344	0.00020675462488426905	0.0015075234242600934	A375
CNOT4	-0.24750992757695833	0.03255380761735151	0.04978436392448778	A375
CNOT6	-0.46630331641658174	0.0018447701034516404	0.005687907454904219	A375
CNOT6L	-0.701452335401731	0.001952408432673869	0.00592220767722117	A375
CNOT7	-0.7149397622760549	0.0009868842949800054	0.0037903406100767783	A375
CNOT8	0.5016516458924656	0.0001450377316930355	0.001237841511512348	A375
CNP	0.5042587655511674	4.13795371863715e-05	0.0006578238498048481	A375
CNPPD1	-0.06481852462526128	0.40457683296618363	0.4498055615533468	A375
CNPY2	0.0353307283174118	0.7011623098702784	0.7312160085672007	A375
CNPY3	-0.05865459626794234	0.4529255409539427	0.4951973635033245	A375
CNPY4	1.0223865144659001	0.004824507508035997	0.011179149755933412	A375
CNR1	0.534754557200559	0.008234696365073065	0.016529851551144052	A375
CNRIP1	-0.44386613299692	0.0023343021633564203	0.006670032795803626	A375
CNST	-0.06878486544255402	0.22486349327103575	0.26579270242214975	A375
CNTD2	1.7884179307150418	0.10623128917429789	0.13735307195179539	A375
CNTF	-3.1424712321273534	0.28591484177161314	0.3300244946417096	A375
CNTLN	-0.4881663166568728	0.02073938714284406	0.034469500460928094	A375
CNTN1	2.441485665357191	0.00011032326090333834	0.0010707728770347478	A375
CNTN3	1.5838089236991717	0.010897968041344273	0.020505671582284436	A375
CNTN4	0.9782049616162802	0.039186894552586164	0.05826025769841174	A375
CNTN5	2.670901743996335	0.0017304444654641198	0.0054536668785673545	A375
CNTNAP1	0.9881182717240584	5.920133154262187e-06	0.00029044572994457984	A375
CNTNAP3	0.28457966455510597	0.04313677607733933	0.06330416074450151	A375
CNTNAP3B	0.4790340683833483	0.02382706456909822	0.03854335926234691	A375
CNTRL	0.06048687219226068	0.3124322192627884	0.3574611056761501	A375
CNTROB	-0.33357392079207315	0.0008763206505901808	0.0035199024936927803	A375
COA1	-0.3658764041166904	0.01693062339810544	0.029137723891479658	A375
COA3	0.2394891578657159	0.004318913324639113	0.0103059749762949	A375
COA4	-0.6105731827463288	0.0004172654389924191	0.00223582659864577	A375
COA5	1.0655152962459358	0.004138838161941303	0.009994550657226821	A375
COA6	-0.9651545663884917	0.003185719618699714	0.008308624602949892	A375
COA7	-1.148160848442373	0.0009586526738015434	0.0037226832645865906	A375
COASY	-0.21163466572824063	0.0014832072704358216	0.00491184013696053	A375
COBL	-0.4378541872309256	0.11843772783459913	0.1509337168351966	A375
COBLL1	-1.6069298815543869	0.00011458367980106368	0.0010891491077611151	A375
COCH	-0.08690930705467714	0.2761326783220492	0.32002959419479327	A375
COG1	0.2700284530249384	0.0010406502785421318	0.003906616160847831	A375
COG2	-0.2647569013034179	0.0007520015325026021	0.0031998250384593706	A375
COG3	0.5417635117005339	0.00043770940969163803	0.002291687922017466	A375
COG4	0.5194807030480906	0.0036356009429565944	0.009092384311757027	A375
COG5	0.213078656555016	0.0013815732909229494	0.004703705942566082	A375
COG6	0.6532256766387015	0.00160873091377635	0.005186975488732022	A375
COG7	0.4205545169113343	2.335364391080263e-05	0.0004955410403927724	A375
COG8	0.2524141652594398	0.0004146694777116895	0.00222745033132443	A375
COIL	-0.8002657094844725	0.0005288631679734498	0.002580487526491143	A375
COL11A2	2.1508634962567754	0.022282860098912134	0.036562385948077675	A375
COL12A1	-1.55410390831028	2.584542633971336e-06	0.00022958053278925123	A375
COL13A1	-0.05159573576488441	0.4327308718171564	0.47521149794285183	A375
COL15A1	0.4803517025118902	0.09819615848298395	0.1281762609232088	A375
COL16A1	0.7498019462368264	0.021947169950721452	0.03611075055845448	A375
COL17A1	1.3692260040995166	0.0018673368335006344	0.0057408062628547234	A375
COL18A1	1.4463588040080602	0.00022349609983899387	0.0015702158477799695	A375
COL19A1	1.0796265634183655	0.0008868700623033877	0.003546957365353809	A375
COL1A1	1.8559953272646688	0.00020086519476992867	0.0014849479637184782	A375
COL1A2	1.9896176186421326	0.0014522765758759328	0.004850242949369497	A375
COL24A1	1.26485154705319	0.0006820779655250626	0.003010287185194196	A375
COL27A1	-0.08422546999236147	0.6000436846382416	0.6364613806483085	A375
COL3A1	3.7435161242842367	0.00016339425163131987	0.0013257944640180635	A375
COL4A1	0.5101657181254513	0.002850787340858906	0.007686119103358684	A375
COL4A2	0.18189727066516959	0.030586530727144637	0.04733678664104098	A375
COL4A3BP	0.07709529313539853	0.1731851382714344	0.21092106194462124	A375
COL4A5	2.259795757727237	3.6324499357187294e-05	0.0006122784734908968	A375
COL4A6	1.2500292706718104	0.02881226503872062	0.0450446450222526	A375
COL5A1	0.969043551610639	0.0010102513549253	0.003845296037352529	A375
COL5A2	0.610089708303537	0.0014190301605134749	0.004781778884320631	A375
COL5A3	0.5030817870633593	0.029459205293572873	0.04588263402439162	A375
COL6A1	0.9781000998736786	0.00010751719888444181	0.0010594746091661153	A375
COL6A2	1.0063360031703326	5.707430023369309e-05	0.0007762778558766469	A375
COL6A3	0.9119162979094719	0.00040132494279589045	0.0021819253967780617	A375
COL7A1	1.5812293381061275	0.00034869526832251286	0.0020182286951239523	A375
COL8A1	0.23428729733348952	0.046628371431427965	0.06757559987078499	A375
COL9A2	2.8806520561995637	0.0031707179002847677	0.008278868638636062	A375
COL9A3	2.1225370493286473	6.566456313397536e-05	0.0008305256301824698	A375
COLEC12	0.7103020622400997	0.021241783042238283	0.03516855694477737	A375
COLGALT1	-0.6538259385179899	0.00011511361707687901	0.0010897287306732015	A375
COLGALT2	0.8501095019484373	0.007474156819827593	0.01537630706040542	A375
COLQ	2.7295268062851634	0.0036319323365249893	0.009084713821594708	A375
COMMD1	0.04577791085794125	0.2709549502040611	0.31462527366410226	A375
COMMD10	-0.2066370641184001	0.12513049264187953	0.1583742625975801	A375
COMMD2	-0.3277287536542328	0.057311389435235165	0.08044639949354146	A375
COMMD3	0.26285697411955056	0.068083498771838	0.09311190493332079	A375
COMMD3-BMI1	-0.10114524672067837	0.7412490024319222	0.7683516037931716	A375
COMMD4	-0.6792485579106184	0.018774133691198493	0.031778127027567986	A375
COMMD5	-0.032724521871832835	0.7920234511715893	0.8154470867056566	A375
COMMD6	0.455181294210691	0.002579149116417926	0.007159428780898632	A375
COMMD7	-0.10740160156662881	0.14917497793678264	0.18491827934359797	A375
COMMD8	-0.19215864443409103	0.10013702424425763	0.13040367628030353	A375
COMMD9	-0.16571994425799197	0.011974561178142664	0.022122987268594626	A375
COMT	0.49861135972738246	0.0010556892192621552	0.003942885574419501	A375
COMTD1	-0.4705319054430621	0.04614691454857686	0.06698424175138067	A375
COPA	0.47118723642254956	0.00025034274730186175	0.0016728578528278093	A375
COPB1	0.12078890686957244	0.01481400051749519	0.026257740248661978	A375
COPB2	0.054163182429839196	0.19874826151869265	0.2380993840741204	A375
COPE	0.19943631522226468	0.03959574946473328	0.05878143149416643	A375
COPG1	0.4492719477751521	0.0006245642726156639	0.002858923462418636	A375
COPG2	0.4865768345185941	0.00014860836462847485	0.0012563949317724987	A375
COPRS	-0.8315351910751065	0.014323986505200201	0.025551828620963883	A375
COPS2	-0.24030441679649428	0.011543507782568426	0.021468853595634208	A375
COPS3	-0.7604173778169532	2.17131214502019e-05	0.0004776351174342062	A375
COPS4	-0.3162639997251606	0.002156434380128579	0.006302349311229126	A375
COPS5	-0.30409940809420277	0.03640316411897622	0.05477793287343335	A375
COPS6	-0.501660404307998	0.00012006445188842554	0.001118864789334489	A375
COPS7A	-0.4024507306556515	0.0010774795900852202	0.004000449505621137	A375
COPS7B	-0.6302590830675339	0.009315598792342727	0.018167636364929636	A375
COPS8	-0.35581988865736136	0.0007122010072181222	0.0030924668768332513	A375
COPZ1	-0.24437946767772445	0.00040682787696962454	0.0022021094427154084	A375
COPZ2	1.2202855270585227	0.02257390981148198	0.03691573717034185	A375
COQ10A	0.11159044301575172	0.12926400088053702	0.16296659618631829	A375
COQ10B	0.041945991576376684	0.1869669736674056	0.22581343607584006	A375
COQ2	-0.694961965249929	0.0007750144116229903	0.003256514059361932	A375
COQ3	-0.9017753483527144	0.00025684292122986205	0.001699398343871577	A375
COQ4	-0.3175937198972676	0.006512374795086857	0.013886646133778153	A375
COQ5	0.11321747931406989	0.03672612973034211	0.05519886381272178	A375
COQ6	0.469933090538472	0.006177342748952838	0.013348017715100352	A375
COQ7	-0.5898685105742487	0.0008511709476665598	0.0034546366452620427	A375
COQ9	0.4393942950951395	2.7680895606651625e-05	0.0005388852481925595	A375
CORIN	1.650840321095326	0.09936603043794945	0.12948677536706926	A375
CORO1A	-0.5680584618270146	0.01447264274935568	0.02577654854696439	A375
CORO1B	0.8143754710890576	0.0015145546051344209	0.004989030086874279	A375
CORO1C	-1.1080955629496465	9.939966911302034e-05	0.0010225867745294202	A375
CORO2A	1.0123863477035862	6.403165440846077e-06	0.00029748512184136404	A375
CORO2B	0.3071020618225262	0.012874403816950833	0.023461026657391987	A375
CORO6	2.4182642905893417	0.0031570563470704025	0.008256562246205036	A375
CORO7	-0.4184598696572408	0.012471221072750496	0.02285443897572209	A375
CORT	-1.249021493179172	0.24528902797201457	0.2875968389458182	A375
COTL1	-1.0562723668571135	2.4693172199376626e-06	0.00022761460614179678	A375
COX10	-0.6655800071518332	0.002794480530718599	0.007573549301246928	A375
COX10-AS1	-0.29716361793237844	0.0046412093928243974	0.010851913134606516	A375
COX11	-0.3846648268941202	0.0005068012146044079	0.002511585374127098	A375
COX14	0.30966164632987336	0.03103930643414928	0.04790739820030463	A375
COX15	-0.0035575237989817765	0.9561012122748086	0.9629062031095047	A375
COX16	-0.18623768779209549	0.09575285056754379	0.12542670091326188	A375
COX17	-0.2547196146903268	0.2025975940400669	0.2420816140340977	A375
COX18	0.1254763960460732	0.07927912125448995	0.10620407674005153	A375
COX19	0.23871996647208782	0.17606421755189608	0.21410417590121641	A375
COX20	0.4000310432003005	0.0003087994594768847	0.0018785707247673923	A375
COX4I1	-0.06027947480333218	0.38844622470365686	0.4336650322302366	A375
COX5A	-0.4635712267975354	0.019596710711065106	0.03292173927100513	A375
COX5B	0.5992878977263025	0.0006980816068983618	0.003051694959587391	A375
COX6A1	0.2915263611358707	0.004133319012936317	0.009989921114697176	A375
COX6B1	0.03242536712708777	0.7139096737988286	0.7431165353325744	A375
COX6B2	1.4582247541099194	0.06749317495200247	0.09241426068676273	A375
COX6C	0.032952960184594815	0.7874801741999587	0.8115554154183466	A375
COX7A2	0.4107508715622892	0.0045259044786623	0.010653476512882124	A375
COX7A2L	-0.15875842284737374	0.11335539375349979	0.14522562597392621	A375
COX7B	0.032688411726676136	0.6507618411690989	0.6842734671728528	A375
COX7B2	-0.06547593774148197	0.6524892696382951	0.6859110073988491	A375
COX7C	0.2582645952315623	0.016561541257216796	0.028636962377550017	A375
COX8A	0.09602711164578892	0.5874502431566854	0.6244174929072543	A375
CPA2	-0.7489362555426231	0.10807018934269863	0.13941780424560712	A375
CPA4	-2.002256616595048	8.86955681585781e-06	0.000340817327798951	A375
CPA6	1.0842348938910145	0.14093078744818924	0.17586095245043248	A375
CPD	0.3533352756668169	0.005457127573967714	0.01219406079729508	A375
CPE	2.10246636260534	3.237848142266784e-05	0.0005822712194303845	A375
CPEB1	0.2855675619084197	0.14038581909050482	0.17527582412917442	A375
CPEB2	0.504408327527373	0.0024145201286465677	0.006824710740353563	A375
CPEB3	0.14008680422678488	0.4603313428475109	0.5023070345310965	A375
CPEB4	0.5118734638826776	0.001223978056766764	0.004342201458918995	A375
CPED1	-1.5893044166219763	0.0003950060060731591	0.0021592144642379294	A375
CPM	-0.2992192345574036	0.2512127500197856	0.2938161884113371	A375
CPN1	0.6352814978417154	0.23323855638317056	0.2748864727856305	A375
CPNE1	0.43662620086675474	0.0027045754525549344	0.007402020126427494	A375
CPNE2	0.40978526470678567	0.0032271171919645036	0.008375637338194894	A375
CPNE3	-0.253112328142457	0.003983955499286744	0.009712133317061276	A375
CPNE5	1.5490607759806752	0.024985846132134955	0.0400642826995496	A375
CPNE7	-0.8616818430584301	0.042902908445720575	0.06300107566116692	A375
CPNE8	0.025627973511152646	0.6220851620762392	0.6574628676834053	A375
CPOX	-0.22280637980630047	0.007974260176894498	0.016118575742523674	A375
CPPED1	-0.13764273732962629	0.05770793642193565	0.0809114926051494	A375
CPQ	1.734643307869061	0.0009147565351086749	0.0036095737935024548	A375
CPS1	1.2503563322050244	0.000493165937574827	0.0024698105367958814	A375
CPSF1	-0.17910185030881998	0.0029533686006586388	0.007875812348689785	A375
CPSF2	-0.4168228843304753	0.005225519665565897	0.01182130360841293	A375
CPSF3	-0.3136941119662513	0.001462804180089857	0.004869272436861222	A375
CPSF3L	-0.1363307789239272	0.0033656830196244414	0.008610645422073475	A375
CPSF4	-0.6928243035428725	0.0007852593181820676	0.0032818129181879166	A375
CPSF6	-0.7906425879752987	0.0001494233032467074	0.0012606418957492873	A375
CPSF7	-0.5200326959705155	0.0002759674805658106	0.001760233858840289	A375
CPT1A	0.2508066642027167	0.0005729626556163946	0.0027082547060641687	A375
CPT1B	1.6187908646676732	5.044131500907781e-05	0.0007404090594399713	A375
CPT1C	0.6650816463791611	0.06868488400523251	0.09381506044779049	A375
CPT2	1.0124544077032578	2.2992100835160224e-06	0.00022449371171122636	A375
CPVL	0.6468787673724101	0.004976571136442223	0.011427340783195659	A375
CPZ	1.1534067034946274	0.0005757662383267079	0.002714303391539222	A375
CRABP2	0.22237256059424215	0.060166861321741025	0.08389374936795171	A375
CRADD	0.00020196131271532636	0.9964869089888471	0.9972287566783976	A375
CRAMP1L	-0.21582797589286962	0.003037658887325812	0.008019717759648557	A375
CRAT	1.5054790377107938	0.00010247345697212134	0.00103823077421382	A375
CRBN	0.3161199073965282	0.017421177831663033	0.029819717699761928	A375
CRCP	-0.37581071051720016	0.002625010850375138	0.007251935267580297	A375
CREB1	-0.11356286617210287	0.1496468983167343	0.1854320261750838	A375
CREB3	0.344933335530186	0.0035127575596828643	0.008875985619555809	A375
CREB3L1	0.7838936873583169	0.04201844134045499	0.06188254151948136	A375
CREB3L2	-0.06587216516468075	0.1612900476307814	0.19806663225117244	A375
CREB3L3	2.227701501946053	0.002528057435986729	0.007068832466614999	A375
CREB3L4	1.1473581517586604	0.012424723308166496	0.022809060166613607	A375
CREB5	1.2749821378789115	0.0009641457287939074	0.003735919949837742	A375
CREBBP	-0.17589372134344572	0.014878880047568738	0.026331455188955712	A375
CREBL2	0.5936005498237229	6.450221905051602e-05	0.0008231687464429383	A375
CREBRF	2.0124396359686942	9.76882592777309e-06	0.0003549120068488913	A375
CREBZF	-0.1505407584426841	0.21026560988057688	0.2501052349258716	A375
CREG1	0.20605968304860767	0.03558409673427756	0.053761081241981014	A375
CRELD1	1.8307745036518384	9.403797781497829e-05	0.000997840324564129	A375
CRELD2	-0.5113598413598481	0.018145158069605455	0.030885253225789343	A375
CREM	0.13569139375790762	0.09726242200750954	0.1271632460206789	A375
CRHR1-IT1	0.352457621255434	0.23935345510760503	0.28135757655169785	A375
CRIM1	-1.8042552967599672	4.274061021711703e-06	0.00025766914989679114	A375
CRIP1	4.99456789403881	0.021672622172258498	0.03576741325725999	A375
CRIP2	0.943468866404908	0.004155161925667726	0.01002496515449388	A375
CRIP3	1.9013439927549682	0.04424384113005196	0.06464064860690771	A375
CRIPAK	0.19432544072445612	0.057335613237494754	0.0804663978714136	A375
CRIPT	0.19095717244274724	0.09859711020488914	0.1286059662581925	A375
CRISPLD1	0.7114422071423805	0.004779617031270965	0.01109991395500028	A375
CRISPLD2	-1.1233491281217631	2.193296207993053e-05	0.00047833136118633195	A375
CRK	-0.1346126954859983	0.0040156353515158555	0.009768793854157111	A375
CRKL	-0.5344138980028781	0.0036129556903718232	0.009050756135164081	A375
CRLF1	1.865727017401265	0.0057481246704772955	0.012646344661684296	A375
CRLF3	-0.6203171365449975	6.142920426602824e-05	0.0008106836938799719	A375
CRLS1	-0.18056937464743683	0.5977162069838907	0.6341177333020152	A375
CRMP1	1.2663208267418025	0.008664925093832886	0.01718813412304701	A375
CRNDE	-0.8787370760082478	0.0011906245694309776	0.004276215705017391	A375
CRNKL1	-0.12512842350210995	0.09267492755704414	0.12187667181009937	A375
CROCC	-0.23414262531039753	0.03644823769702597	0.05483552716757377	A375
CROCCP2	0.06294805949078253	0.5071215560872914	0.547732026866026	A375
CROCCP3	0.9316466201445692	0.01758392089833003	0.030060007207605103	A375
CROT	0.07938877013009815	0.19779456520725233	0.23713297148704476	A375
CRTAP	0.1732616416391224	0.03558796160533457	0.05376188505859262	A375
CRTC1	0.11561529515622482	0.08755543511284257	0.11593800064072103	A375
CRTC2	0.08007039082211165	0.12660786708235622	0.15999306728597634	A375
CRTC3	-0.25127401873347566	0.0033383699476836983	0.00856276763016151	A375
CRY1	-1.2738041922461214	3.4289994385460936e-06	0.00023914459314189047	A375
CRY2	0.2601310057200861	0.0055672324257160346	0.012359623762623914	A375
CRYAB	1.9748113494836261	0.17090063303907993	0.20839051413964763	A375
CRYBB2P1	-0.2034163070723709	0.09152080122756295	0.12054560664667413	A375
CRYBB3	-0.5614882959814356	0.1621689558293447	0.19903731465290722	A375
CRYBG3	-0.3664816598696117	0.008641171520099397	0.017154265784890255	A375
CRYL1	2.020751903862082	0.005828026609356908	0.012776827566667067	A375
CRYM-AS1	-0.9858328893976278	0.0020913085235404545	0.00618534979707207	A375
CRYZ	0.24952315185524832	0.0024755136263671673	0.006958095540499874	A375
CRYZL1	0.5213740205577935	0.017403860725184926	0.02979770221677402	A375
CS	-0.5997000346977117	3.791399481609084e-05	0.0006288402606834464	A375
CSAD	1.7085627767075389	0.0007272915087778362	0.003134842542377693	A375
CSAG1	-0.12006877717258213	0.24302133678099197	0.2850830618583508	A375
CSAG3	0.5455732977627754	0.0017483639108656127	0.005495490694889556	A375
CSAG4	-1.5272897750998946	0.15730747949109872	0.19376351188690544	A375
CSDC2	3.624645567521086	8.358249039957253e-05	0.0009349994123685883	A375
CSDE1	-0.2975998444818231	0.00018654807300311606	0.0014266155512354663	A375
CSE1L	-1.049145745327884	6.528304034473037e-05	0.0008278936507868282	A375
CSF1	-0.014633704720667495	0.8672494697332181	0.8833827236120011	A375
CSF1R	2.3659137069646388	0.0004706966861699642	0.002398814292020665	A375
CSF2	2.419147273326014	0.026779482075666484	0.04240917193820695	A375
CSF2RA	1.1644118570806636	0.088604031421308	0.11713389768674333	A375
CSF3	1.3886330045777289	0.036654923533136964	0.05511050158570532	A375
CSGALNACT1	2.6312419550142776	0.0016726667625271935	0.0053145139937613075	A375
CSGALNACT2	-0.1361460858752075	0.09513034664774597	0.12471462996493379	A375
CSK	-1.033711984508349	0.00020295810303421264	0.001493614546929229	A375
CSMD1	1.5580707581876494	0.0008206929892521226	0.003377193522863773	A375
CSMD2	-0.5648393852200266	0.028074898988799498	0.04408263311012602	A375
CSMD3	2.436870854551325	0.0008611154260810463	0.0034813666511562297	A375
CSNK1A1	-0.2941665883800315	0.002768068987799731	0.007524725453690169	A375
CSNK1D	0.15333209228166922	0.028744792359558125	0.04497402963647256	A375
CSNK1E	-0.10208602733578864	0.04628040227212838	0.06714779358263204	A375
CSNK1G1	0.11911880017355436	0.014266407334142807	0.025466368927131926	A375
CSNK1G2	0.012619742959531166	0.8773906472608358	0.8927203564377786	A375
CSNK1G3	0.05951646304254865	0.25345548860439426	0.29609577684512484	A375
CSNK2A1	-0.6452476833485861	0.0010056498332323134	0.003837304947655639	A375
CSNK2A2	-0.4877020659129325	0.0021490133584350112	0.006290280254929262	A375
CSNK2A3	-0.6412505773163737	0.0442330013959567	0.06463909107191629	A375
CSNK2B	-0.20680268552047565	0.03951168945623391	0.058696735814118876	A375
CSPG4	0.3958006693411136	0.002922130895459776	0.007815767447299228	A375
CSPG5	1.0453460516518627	0.0028791280987203044	0.007737956574551354	A375
CSPP1	-0.4443046109416269	0.002294217949938191	0.006586842465469486	A375
CSRNP1	0.17972497472939963	0.3985506272162906	0.443747940890805	A375
CSRNP2	0.447169423624624	0.005212551304058372	0.011802872695924425	A375
CSRNP3	2.182874015689207	0.0009075746012744486	0.003590896711591398	A375
CSRP1	-0.13580615860864498	0.005754857775161522	0.012656852709115818	A375
CSRP2	-0.6833993560225302	0.0005140885147390751	0.0025291207450593464	A375
CSRP2BP	0.5016483711855919	0.0030675221015274362	0.008076877330971849	A375
CST2	4.447238878839677	0.005288783863478895	0.011918604708267402	A375
CST3	0.6468801910158231	0.0010590887197432489	0.003953751478402765	A375
CSTB	-0.09238451698031014	0.548410219100077	0.5874887265442518	A375
CSTF1	-0.371242343674389	0.004647176922759753	0.010861143283256677	A375
CSTF2	-1.2095623033859866	8.563689768092424e-05	0.0009461704085554719	A375
CSTF2T	-0.3994400505284528	0.0011896931179021099	0.004275168275803964	A375
CSTF3	-0.5837866368342421	0.0012078760605292226	0.004306863115030258	A375
CT45A1	-1.1709517748127158	0.0023042714925688356	0.006606681282842139	A375
CT45A3	-1.1323728307768803	0.16262841138657827	0.19951014556824806	A375
CT45A5	-1.1359985783752897	0.0027043699738465554	0.007402020126427494	A375
CT55	-0.9289808504912216	0.04732134408760578	0.06840756825960057	A375
CT83	0.3154976856607039	0.13392278600443736	0.16814231185303888	A375
CTAG1A	0.4541662682015257	0.07333448542372298	0.09923264228422404	A375
CTAG1B	1.5619506472474143	0.14940401718443444	0.18517373808698517	A375
CTAG2	-0.07697114361032131	0.6962732095451423	0.7268221797173811	A375
CTAGE5	0.5187132416329305	0.0008555001178259695	0.0034676765204044754	A375
CTB-118N6.3	-0.45351345210241334	0.3966439904662299	0.44183856157798185	A375
CTBP1	-0.3865842530265784	0.003312800296624147	0.00852429120830182	A375
CTBP1-AS2	-0.1161719825495453	0.15213613819874722	0.18811415266075918	A375
CTBP2	-0.26624733553083146	0.0018425215492523107	0.005684115319055035	A375
CTBS	1.323434050102347	0.0013751250328569642	0.004688679328897842	A375
CTC-338M12.4	1.0603036788570526	0.0032871988815331684	0.00847689064414055	A375
CTC1	0.14351395443435777	0.2755739098331625	0.3194368165793866	A375
CTCF	-0.6580404115115517	0.0001317827437734636	0.0011726668002642621	A375
CTD-2118P12.1	0.28496604864074015	0.591850796250034	0.6286807055386078	A375
CTD-2127H9.1	-0.07097180137757908	0.9372034014715587	0.9460001294748585	A375
CTDNEP1	-0.3841121167760626	0.0019560507478030725	0.005926569236065244	A375
CTDP1	-0.5063396366025508	0.00011764572617762909	0.0011046235209379131	A375
CTDSP1	0.2716080695091563	0.07761201924783191	0.10426913321285722	A375
CTDSP2	0.6705630338671771	0.004936824748753193	0.011360330958935488	A375
CTDSPL	-0.5516239145700297	0.001997343557747139	0.0060026272883952495	A375
CTDSPL2	-0.4986217835616671	0.0009446035049133343	0.0036832001783313984	A375
CTGF	-2.1369647864903385	0.03604526739859215	0.0542960506790851	A375
CTH	0.8748044936789512	0.05847990865946674	0.08182317690917322	A375
CTHRC1	3.1398545993759397	0.001009750818423684	0.003845046763622752	A375
CTIF	-0.09701210948529848	0.41104669902389557	0.45608710289960513	A375
CTLA4	3.3779382111346377	0.00013283507054649056	0.0011760496833070468	A375
CTNNA1	0.1668389280316802	0.011279341420653075	0.021078882441746195	A375
CTNNAL1	-1.214371649349978	0.000618282441317472	0.002843887670627927	A375
CTNNB1	0.09391067010453291	0.17578628275391558	0.21383067092251054	A375
CTNNBIP1	1.1619287334292867	0.005408125274841007	0.012119447244991727	A375
CTNNBL1	-0.8612402389908294	0.0017768388468854884	0.005550384864273783	A375
CTNND1	0.29309022310314425	9.637094737195568e-05	0.0010087993199591285	A375
CTNND2	1.16773207065603	0.0004999561822236832	0.002490671147452203	A375
CTNS	-0.13441746850692837	0.014679188592732307	0.026066709730225106	A375
CTPS1	-1.660964272333766	2.3309166242789806e-06	0.0002251497968038577	A375
CTPS2	-0.4889251897894553	0.0028716650985971147	0.007723045966233754	A375
CTR9	-0.4768563580277263	0.007405272276965801	0.01528144341047996	A375
CTRL	-0.6880709206070499	0.06561110479441237	0.09024628633810773	A375
CTSA	1.0020386429978458	2.5080876969056175e-05	0.0005104657078218414	A375
CTSB	0.9230448724355007	1.0149874308161177e-06	0.0001776611467513387	A375
CTSC	-0.04714641185101165	0.2001559811536928	0.23951900088948208	A375
CTSD	0.6645064889783772	0.005425970606344748	0.012147998868972536	A375
CTSE	0.001476214057990255	0.9978302019372146	0.9982633954012161	A375
CTSF	2.1932276409285425	1.4362169900365498e-06	0.00018977325265169854	A375
CTSH	0.8658470288084841	0.02365644535582204	0.03833656018030594	A375
CTSK	1.5005879431427012	0.0721589964850782	0.09795479022980699	A375
CTSL	-0.03080601659005744	0.5593862596387014	0.5976204944383372	A375
CTSO	3.611716473429162	5.4245623396591116e-05	0.0007615632297740743	A375
CTSS	2.227848939090313	0.001251797984515217	0.004408898097863529	A375
CTSW	-0.8591510460761258	0.002069901865993547	0.0061490952118493395	A375
CTSZ	0.6807160169832969	0.0020460665678942985	0.0061018857102427305	A375
CTTN	-0.1208710918214706	0.3077756880673829	0.35265873165328554	A375
CTTNBP2	0.9590720137577171	0.09513443194585025	0.12471462996493379	A375
CTTNBP2NL	0.2079789763355766	0.11023777995623574	0.14183980445673117	A375
CTU1	-0.98543759289063	0.0008254708447169231	0.0033907996425079413	A375
CTU2	-0.734465616292713	0.0044321658035119255	0.010493947831564784	A375
CTXN1	1.1578706916936152	0.00024069188195292182	0.0016437767772153182	A375
CUBN	1.2510017538544145	0.002977029969637716	0.007912748466011863	A375
CUEDC1	0.7665889691062144	0.008758283658483298	0.01732748495114924	A375
CUEDC2	1.07967805745667	0.0003025589003917598	0.0018585596428863204	A375
CUL1	-0.6559930328241972	0.0002909661617549622	0.0018163990538967861	A375
CUL2	-0.4108690848025436	0.006003931383299709	0.013080688431119343	A375
CUL3	-0.7279019518751113	0.006682447243634513	0.014160865776915289	A375
CUL4A	-0.4880433291713473	0.00024284889863361532	0.0016483118764017803	A375
CUL4B	-0.01571049203960584	0.4566878975394721	0.49873620440113897	A375
CUL5	-0.13323302395609637	0.00994202704392015	0.01909906374246468	A375
CUL7	1.6991490256739326	0.0002145628533440516	0.001539960127274038	A375
CUL9	0.5406967127778763	0.007651736497519446	0.015628027531208684	A375
CUTA	-0.057978873138900155	0.5316479509876317	0.5710869745875665	A375
CUTC	-1.3827829627066315	0.0002635868184443831	0.0017260700255075428	A375
CUX1	0.5790602823374904	4.7080266567398665e-05	0.0007097680186903811	A375
CUZD1	-0.37934835778429443	0.8726054596206848	0.8882437476583118	A375
CWC15	-0.4375915519234379	0.013079035662010564	0.02376917422648654	A375
CWC22	-0.2343072874457448	0.020111920185433976	0.033605281179949806	A375
CWC25	-0.32360724430890286	0.00286395406575927	0.007712566678592461	A375
CWC27	-0.6480327424266434	0.00012245680693799473	0.0011287718586953104	A375
CWF19L1	-1.0252506011284321	9.878750195156424e-05	0.001019313060203253	A375
CWF19L2	-0.4463441395390202	0.03613637585736542	0.054417091015231664	A375
CXADR	1.168156246057996	1.55498132459145e-05	0.0004190131147887127	A375
CXADRP3	-0.24632835511366835	0.18343025254103232	0.22215732440418892	A375
CXCL1	-0.36036537767594723	0.27490064154738925	0.3187661763612792	A375
CXCL10	3.7009322672006126	0.01038364927776222	0.019735907446633952	A375
CXCL16	1.5514465044433452	0.00015600759280739112	0.0012892205325696856	A375
CXCL2	1.8438739328877514	0.03128996948523258	0.04820346650427721	A375
CXCL3	2.7922844414143873	0.007387012068347279	0.015255302666848611	A375
CXXC1	-0.48583833231256257	0.0024628331020223743	0.006932116693198903	A375
CXXC4	2.772856401820133	0.001182221923216313	0.004258691791737907	A375
CXXC5	1.234704828710715	0.00022893726525550015	0.001591804752515721	A375
CXorf23	0.45039709269902595	0.0031830573785489847	0.008304366581493397	A375
CXorf27	-1.2992121609009906	0.44221086914979285	0.4845335912413604	A375
CXorf38	-0.11212673691993835	0.04974796911113797	0.0713509815712427	A375
CXorf40A	-0.17110267352674313	0.3698646251568733	0.41553741944598993	A375
CXorf40B	-0.6402998975001868	0.004577011277193964	0.010742453891347162	A375
CXorf56	-0.7052451105758735	0.00017956205634107774	0.0014016304457420924	A375
CXorf57	-0.36742366338970145	0.30296891706707973	0.3475954197161496	A375
CYB561	0.11452998170499384	0.030632971156827313	0.04737433910532275	A375
CYB561A3	-0.20833964317470688	0.06861884570356566	0.09374867451886319	A375
CYB561D1	0.5533006489568164	0.00026324298590501096	0.0017254663167955025	A375
CYB561D2	-0.0014000497742827633	0.9923098680805351	0.9935417095156795	A375
CYB5A	-0.8738722213064207	0.00024604371864163984	0.0016575871575369681	A375
CYB5B	-0.6951631492573878	1.637607378636225e-05	0.0004241756126565176	A375
CYB5D1	0.2886210214039515	0.0021970905291296794	0.00639157210557094	A375
CYB5D2	1.776436897844265	3.229055677219421e-05	0.0005821880058545462	A375
CYB5R1	-0.13400232006014967	0.16457714739944726	0.20159419581596807	A375
CYB5R2	0.6399029051836411	0.01550654690967542	0.02720053373205461	A375
CYB5R3	0.18361515147351604	0.005602796549028513	0.012416363667039283	A375
CYB5R4	-0.3521934594822209	0.0030419810314164125	0.008027187308650114	A375
CYB5RL	-0.5895313943396809	0.013994040053919963	0.025101507851638265	A375
CYBA	0.5903371397097796	0.015985076926835488	0.027837123599998195	A375
CYBRD1	1.1029905588536586	1.999762114333259e-05	0.0004634793486538765	A375
CYC1	-0.1713507042727116	0.06356590372495605	0.08788733976062964	A375
CYCS	-1.1784321870348773	0.001106490070363885	0.004075066512566171	A375
CYFIP1	0.13934976942623578	0.027739270540043638	0.04361654869689482	A375
CYFIP2	0.8108450458668885	0.0003391203168524035	0.00198777246771298	A375
CYGB	1.5403434717801838	0.009176572639423269	0.01796447733574475	A375
CYHR1	0.9322252852683075	2.2571894428882265e-05	0.0004854763053763997	A375
CYLD	0.10676154175361319	0.14368806925219954	0.1789002967819721	A375
CYP11A1	-0.4881770015503495	0.20971808177393428	0.24949940092155276	A375
CYP1A1	-1.7339397558263476	1.53232820855708e-05	0.0004190131147887127	A375
CYP1B1	0.6709603028972158	0.0010149216015231737	0.003853071394250486	A375
CYP20A1	-0.4374577491500329	0.015966016874591413	0.027809936098049246	A375
CYP21A1P	2.9291492285770078	0.0007571489143737733	0.003214097141516668	A375
CYP21A2	5.2006893543912165	0.004468900270727927	0.010548409462556654	A375
CYP24A1	-0.5812277208157406	0.01351577268819332	0.024400063499493477	A375
CYP26B1	1.6319165669618698	7.6058165697746256e-06	0.0003204558560622787	A375
CYP27A1	1.3419444102163158	0.00026944328201121566	0.0017392007593680198	A375
CYP27B1	1.015896184909412	4.3763244038077506e-06	0.00025858787164037664	A375
CYP27C1	0.6132246489144411	0.015119562541243796	0.026653403982744035	A375
CYP2D7P	-0.15680369032754715	0.7797454896409263	0.8043275670416794	A375
CYP2E1	2.1652143350343884	0.002596745483372772	0.007194501893035083	A375
CYP2J2	0.6775908010088374	0.04089580456569308	0.06042225897134961	A375
CYP2R1	1.0457795216716876	0.005694659982853982	0.012569863188754457	A375
CYP2S1	-0.24993536134463312	0.10792683144497994	0.13925513662125832	A375
CYP2U1	0.9934473456538688	0.030103949448662567	0.046706435371393275	A375
CYP39A1	1.9970381634569203	0.023110762733617143	0.03760336026386707	A375
CYP4F11	0.5657818417837452	0.0013446339366296539	0.004618169983292222	A375
CYP4F12	3.8931859680947096	0.00010082464353230982	0.001028046494134411	A375
CYP4V2	1.3414687852961933	0.0005753854768755131	0.002714303391539222	A375
CYP4X1	2.934230651049244	0.0027063760199356325	0.007405691531396385	A375
CYP51A1	-0.31811977244967693	0.0027332310750299064	0.007456409685659973	A375
CYR61	-1.8356323978714855	0.048782453351665256	0.07019712355180305	A375
CYSLTR1	4.566932122482906	2.023861942478355e-05	0.00046615085269332017	A375
CYSTM1	0.3457433116995645	0.01715121620968338	0.029448245734795375	A375
CYTH1	1.0138626689554222	3.986516142788425e-06	0.00024929801473992663	A375
CYTH2	0.7738046891889301	0.00012537205167640375	0.0011445255040136212	A375
CYTH3	-0.854826544480149	0.0001842307649517647	0.0014199311288308294	A375
CYTH4	1.9430052846215684	0.008559796694865632	0.017036160454642506	A375
CYYR1	1.4916032524089773	0.0008931718421120764	0.0035609873912777813	A375
D2HGDH	0.4598818114644292	0.016968068550840695	0.0291902259937944	A375
DAAM1	-0.17692330709551118	0.011379982185132356	0.021222022269175727	A375
DAAM2	0.9648121139589207	0.002397253134969098	0.006793761475788216	A375
DAB2	0.21039782900896142	0.05804860256824212	0.08132551745946792	A375
DAB2IP	0.39774151336736807	0.004137758890784347	0.009994134653345282	A375
DACT3	-0.08167624296630738	0.8343973981655934	0.8539312542703456	A375
DAD1	-0.32111731549422196	0.00153813339636552	0.0050307440828816306	A375
DAG1	0.0820662122400222	0.1841407982532049	0.2228672881619484	A375
DAGLA	-0.19351548773178529	0.15072814349543245	0.18658550247293537	A375
DAGLB	-0.6585452970225543	0.0013105070607577552	0.004537409185894687	A375
DAK	0.8055708743809635	0.011926495607570323	0.022057590076326173	A375
DALRD3	1.593914931872133	0.0019906004607783156	0.0059871842387647384	A375
DANCR	-0.9046512320760058	0.000518739187253676	0.002545720057678445	A375
DAND5	1.1497525739255932	0.1229624354934657	0.15599740833229217	A375
DAP	0.4360222306812336	0.001001278729943949	0.003824164992493813	A375
DAP3	-0.2765584099541112	0.009017069651881949	0.01771672966559168	A375
DAPK1	0.4134959870950059	0.012748906173408632	0.023266501355725153	A375
DAPK2	0.9283242048559206	0.1172513364242128	0.14964643625753435	A375
DAPK3	-0.5276610647152271	0.0025532658682707213	0.0071183428484402015	A375
DARC	3.879138875498001	0.004656509082775748	0.01087665045094926	A375
DARS	-0.025276853800768606	0.2488180330812966	0.291247637445352	A375
DARS2	-0.7678466247005336	0.001365012281424461	0.00466010859505989	A375
DAW1	-0.9479225289935016	0.012625723908175165	0.02307806493347238	A375
DAXX	-0.4043967838017686	0.00015950451381703887	0.0013080667576932659	A375
DAZAP1	-1.1963632537926987	0.00139744177134634	0.004733753299787444	A375
DAZAP2	0.12068881026397094	0.12190220714060102	0.15477406559504409	A375
DBF4	-1.3184057983716109	0.00017349530874599184	0.0013752593736518891	A375
DBF4B	-1.117254137588784	0.0012193868223394106	0.004329722392946739	A375
DBH-AS1	2.117933052885593	0.010825185929672018	0.020392511296454436	A375
DBI	-0.13783808133625186	0.18184335855926742	0.2205002794046112	A375
DBIL5P	-0.11163010953244523	0.5770885427117837	0.6148158681558124	A375
DBN1	0.6999346898872751	1.9588372826014493e-05	0.00046061230620472266	A375
DBNDD1	1.8391410943206346	0.0030491784203516854	0.008040918276719477	A375
DBNDD2	-0.28951734595370127	0.0890106955706191	0.11757546104238918	A375
DBNL	-0.3376946679795072	0.0021740362847575702	0.00633936719259298	A375
DBP	2.280893649254172	0.0004398436767339784	0.0022954119538647058	A375
DBR1	-0.5400390763259981	0.0014493935043302826	0.004845872027718199	A375
DBT	0.27836972041846586	0.08258297097632902	0.11010377697008362	A375
DCAF10	1.0979199133700526	7.956685249871235e-06	0.0003285533472777919	A375
DCAF11	0.1858775102389778	5.417680702311662e-05	0.0007612596464197684	A375
DCAF12	-0.22853957766154664	0.02810491816741432	0.04411223893883568	A375
DCAF13	-0.7221031575692987	4.979053377694747e-05	0.0007337092216008201	A375
DCAF13P3	-1.2503809257832215	0.015325934378317373	0.02694231118751499	A375
DCAF15	-0.6299333552579398	0.00919910937224413	0.01800356993339596	A375
DCAF16	-0.5747239601843166	0.0002451323857872544	0.0016537977896838984	A375
DCAF17	-0.5638428942567133	0.007194834381173066	0.014963882594469149	A375
DCAF4	0.028169183338661696	0.5183323424021546	0.5583604871014806	A375
DCAF4L1	-1.6994663268225612	0.007286708141365865	0.01510627027739015	A375
DCAF5	0.8651780766662132	0.0009016165959732017	0.0035778541967143216	A375
DCAF6	0.5540576581129706	0.00028264942845377663	0.0017871787332645263	A375
DCAF7	-0.1144558253703103	0.11746818445113298	0.1498876193150788	A375
DCAF8	0.5765311208869548	0.00036497770940457724	0.002069385221791385	A375
DCAKD	0.8365927150898571	0.00446278307786248	0.01054054317483102	A375
DCBLD1	-0.10066668509928256	0.0272401881556082	0.043007876591770175	A375
DCBLD2	0.5091373233397647	0.0014405897786913294	0.004829209002508278	A375
DCC	1.0320759263060886	0.0010381257523305357	0.003902588326927027	A375
DCHS1	0.7182850011459814	0.010087021961410236	0.019300338324942146	A375
DCK	-0.8477559140381103	8.869163348311022e-05	0.0009666788781865209	A375
DCLK1	0.9948124887183161	0.0003077825151056705	0.0018776424610632899	A375
DCLK2	-0.8128926675239176	0.008710664525688406	0.01725340489487717	A375
DCLRE1A	-0.7576299583727835	0.0016709477700942066	0.005311615029742513	A375
DCLRE1B	-1.3404898144118462	4.641210102893704e-05	0.0007029799076974492	A375
DCLRE1C	-0.06508337556481258	0.3924215126509506	0.4376184874229163	A375
DCN	1.9490497891490772	0.005076895066687163	0.011580231097388382	A375
DCP1A	-0.3764349436801666	0.019322284439521414	0.03252719119870206	A375
DCP1B	0.42839627216160636	0.000561002562129292	0.0026699639629706225	A375
DCP2	-0.44892261359340857	0.008106964578411044	0.016326272860717674	A375
DCPS	-0.2376864505624372	0.01617190271679497	0.02809381776021491	A375
DCTD	-0.3576763442272668	0.02655740834951188	0.04214851968575129	A375
DCTN1	0.12804314120251092	0.012627053567840014	0.02307806493347238	A375
DCTN2	0.1675436827149337	0.06334977978793511	0.08764862318888252	A375
DCTN3	0.15123959685841015	0.09092398500335266	0.11984758964610899	A375
DCTN4	0.09150859378873122	0.04204460142694829	0.06190976409110935	A375
DCTN5	-0.2400284747818251	0.0231410094769534	0.037648776991703006	A375
DCTN6	0.22729978567286047	0.007806392856327779	0.015871555730454172	A375
DCTPP1	-1.4072423125040725	3.511766467935795e-05	0.0006045710234180609	A375
DCUN1D1	-0.1554964014002298	0.05786200344605637	0.08108845144142313	A375
DCUN1D2	-0.1491086699956643	0.19986269250778124	0.23922127274935218	A375
DCUN1D3	0.4842766143424111	0.009796206146757535	0.018897704060433604	A375
DCUN1D4	-0.09750247355354524	0.21146720020419527	0.2513578517790785	A375
DCUN1D5	-0.7275389325701624	0.00010932555883279811	0.0010650634305756374	A375
DCXR	-0.39605587179815416	0.01988767357963382	0.0332995705328081	A375
DDA1	-0.027274256767302774	0.5553966296036038	0.5940655813364984	A375
DDAH1	-1.8650874325903306	6.417756022614511e-06	0.00029748512184136404	A375
DDAH2	1.9841396741242932	0.00012625511091829823	0.0011487964548357267	A375
DDB1	-0.392778593470009	0.003360556754089355	0.00860599158600022	A375
DDB2	0.4622570306724807	6.975484694458536e-05	0.000857633716511514	A375
DDHD1	-0.713624026650864	0.000969839646489428	0.003748079381293954	A375
DDHD2	-0.14966469085487333	0.13411437779836022	0.16835790103232284	A375
DDI2	-0.8519043105492052	7.098872909828406e-05	0.0008655473840396222	A375
DDIT3	2.204802006247567	0.01457824112115751	0.02593312831113716	A375
DDIT4	1.8785197438258532	5.8342568785673e-05	0.0007862355698259742	A375
DDN	0.59677331801511	0.02019735286880819	0.03373056207958845	A375
DDO	1.3085429824989374	0.0003400930341194586	0.001992026410087504	A375
DDOST	0.05800737442969073	0.24017729798019852	0.2822188223862604	A375
DDR1	1.3764249979450316	1.2336026089113422e-05	0.0003818715645754357	A375
DDR2	0.8643964972088263	0.0009714073718378545	0.00375144178001351	A375
DDRGK1	-0.3016941070105972	0.00042857258710016054	0.002263273164040395	A375
DDT	0.2714557384858498	0.0026277242847015485	0.007256945803205047	A375
DDX1	-0.6447233624081861	0.00045017828624512344	0.002327508312634643	A375
DDX10	-0.7454568297334472	6.714481074250382e-05	0.0008407567846997169	A375
DDX11	-0.990915851874032	0.0010474603461835916	0.003923962574149446	A375
DDX11-AS1	-0.15421224793951538	0.47204764400242494	0.513805124197211	A375
DDX11L2	0.026013652049968528	0.8787118374927672	0.8938954815283993	A375
DDX12P	-1.4262047621917437	0.0030709041827553713	0.00808152248432387	A375
DDX17	-0.2413369034784072	0.006592708985565686	0.014029945731683388	A375
DDX18	-1.0843418207904225	4.2019939478478145e-05	0.0006598114230288296	A375
DDX19A	-0.48405253574851415	0.0003536210975259099	0.0020299864498898408	A375
DDX19B	-0.20714507817609729	0.015782020508838	0.02759074160919755	A375
DDX20	-0.8553111397784026	3.4341458831581978e-06	0.00023914459314189047	A375
DDX21	-1.1363938925354518	8.319583852128288e-05	0.0009340205245942804	A375
DDX23	-0.7184845941634617	0.000963438323461932	0.0037349732265715995	A375
DDX24	-0.6586523042080916	3.6634268220287034e-05	0.0006142904164879939	A375
DDX26B	1.075903902644031	0.006319334422970273	0.013566300715588696	A375
DDX27	-0.6953129092696546	9.463223316753782e-05	0.0010016486569721474	A375
DDX28	-0.7182731164083691	0.0016302415789092503	0.005227077501368538	A375
DDX31	-0.9337945703461692	0.002011851297247043	0.006032188341243877	A375
DDX39A	-1.5809964052238872	0.0004145680313648984	0.00222745033132443	A375
DDX39B	-0.5631533758130374	0.005968676966672901	0.01301970630823537	A375
DDX3X	-0.8808994016612672	0.005109978780460752	0.011637592504251362	A375
DDX41	-0.36355027876201973	0.002077319011740949	0.006164318060778743	A375
DDX42	-0.342068352763647	0.0007915838085960955	0.003294385556363162	A375
DDX46	-1.1750624417333295	0.0005494628074366291	0.0026410561819905434	A375
DDX47	-0.7992535256342332	0.0007881615359462477	0.0032850871651523604	A375
DDX49	-0.5154316712573319	0.010117530517908327	0.01933719014032929	A375
DDX5	-0.3869023232738442	0.02419013429180011	0.039013876036798394	A375
DDX50	-0.15783182981347466	0.027053284909685775	0.042763012138965335	A375
DDX51	-0.7627158057725687	0.002230074709484239	0.006452616168374934	A375
DDX52	-0.6940738762572707	0.0003634848447427958	0.0020660232665771806	A375
DDX54	-0.8602274332907847	2.0401866096428246e-05	0.00046615085269332017	A375
DDX55	-0.880654469713722	0.0010544110712893482	0.0039404412705165625	A375
DDX56	-0.9223866598594803	5.5671847324061504e-05	0.0007728421421552806	A375
DDX58	0.9809411653564126	0.0052542579537969425	0.011870649167044604	A375
DDX59	0.34447913404286545	0.023572500059510636	0.03822356237032228	A375
DDX6	-0.24815819105453585	0.007556762557065273	0.015485895162868536	A375
DDX60	0.878550119804868	0.00981916701179505	0.01892840005876721	A375
DDX60L	-0.08279217229179547	0.6171049100028392	0.6525414161426285	A375
DEAF1	0.5253426228712481	0.0014583009204456577	0.004860872357275626	A375
DECR1	1.5093424967645497	0.003160853444651332	0.008262473977583965	A375
DECR2	1.3094242117229964	0.0004552947121112503	0.002346440575420632	A375
DEDD	0.19513886558472215	0.0750807813359238	0.10129876913096243	A375
DEDD2	0.09757630932296202	0.09625802006234478	0.1260134817095994	A375
DEF6	-0.5219818855986911	0.31127581348833333	0.3562643782730456	A375
DEF8	-0.4434708611760758	0.0249933701373815	0.0400723639485241	A375
DEGS1	-0.4337335071223922	0.009643700040099748	0.018657055090771053	A375
DEK	-1.2547375055219465	0.00018252460787217438	0.0014164405232508933	A375
DENND1A	-0.23936599988438978	0.010796375565761431	0.020352479024755704	A375
DENND1B	0.5892374347048452	0.001874758633513897	0.005757467953786047	A375
DENND1C	1.1721856140488462	9.853399505727235e-05	0.001019313060203253	A375
DENND2A	-0.5886393722232128	0.0007716375449987839	0.0032475230111730113	A375
DENND2C	-0.2574809291356246	0.08618568382137336	0.11437772650946719	A375
DENND3	-0.24629972925966825	0.022578306547801914	0.03691573717034185	A375
DENND4A	-0.2458245994094188	0.025845830822845965	0.041209755560277575	A375
DENND4B	0.05550984698667172	0.321607862868537	0.3669441530578844	A375
DENND4C	0.20103691974763294	0.03160619913913259	0.048602440258660416	A375
DENND5A	0.026261267063921068	0.550408807435336	0.5893557565708202	A375
DENND5B	0.8301656038294727	3.851323966723442e-05	0.0006339357847675085	A375
DENND5B-AS1	2.813073987872198	0.1361643764270094	0.17061267330620541	A375
DENND6A	-0.14409465511766406	0.01564289359882256	0.027380155885699514	A375
DENND6B	2.551467992302385	0.0007766555436645943	0.0032625600455347837	A375
DENR	-0.7758682235635526	2.3877503852317594e-05	0.0005015208523980926	A375
DEPDC1	-1.3119989799763836	1.1545528304638866e-06	0.0001776611467513387	A375
DEPDC1B	-1.3425416887307033	1.4529862017478868e-06	0.00018977325265169854	A375
DEPDC4	0.5307872183274203	0.3368790296849742	0.38272385783657753	A375
DEPDC5	-0.12658570453487883	0.14421068402606094	0.17946787100944214	A375
DEPDC7	-0.6625138309789982	0.012313750305319188	0.022628515171463182	A375
DEPTOR	1.613386310850979	0.00021939922198897365	0.001559087599076711	A375
DERA	0.10084273355203877	0.23980347209609063	0.281841151794684	A375
DERL1	-0.14353349780303581	0.06019389698855247	0.08390837818202039	A375
DERL2	-0.27047922958584536	0.0029726968047849474	0.007906442235446988	A375
DES	1.7620800214484653	0.0026692639980214735	0.007326863104796641	A375
DESI1	-0.5320289072632391	0.0038109118230117193	0.009410551726902019	A375
DESI2	-0.5697163976945596	0.0013311613068024528	0.004583570931227189	A375
DET1	0.20049147601259243	0.07957627761018082	0.10656192380290776	A375
DEXI	-0.09813672719867661	0.34997838741340626	0.39570346725770356	A375
DFFA	-0.3125744235081296	0.033486419770232166	0.05098342966622134	A375
DFFB	-0.0731489707307329	0.33577998060078273	0.38171013862376507	A375
DFNA5	0.7148255137674333	0.003551698340250759	0.008943111038489555	A375
DFNB31	0.8145852882620108	0.0014231998360840982	0.004792826003313693	A375
DFNB59	1.45041656485868	0.007459108344641965	0.015361020899708864	A375
DGAT1	0.511231011268217	0.0011787662498720353	0.004253843037289888	A375
DGAT2	0.65335594528859	0.02337778519231976	0.037972717041316086	A375
DGCR11	-0.7159482789764304	0.007737621478466584	0.015761532020349092	A375
DGCR14	-0.5751354820762256	0.006497630886579592	0.013864190982991454	A375
DGCR2	0.3784973348506533	0.004079137013033731	0.009887386800487922	A375
DGCR6L	-0.1031819226841506	0.41857464435784414	0.46357896245357944	A375
DGCR8	-0.9977172771897571	0.001039418351000763	0.003904876610929194	A375
DGKA	1.3768325999816096	0.0003491857274575411	0.0020193088994968533	A375
DGKD	-0.376053579594652	0.002968695253489875	0.007902570805115349	A375
DGKE	-0.46181382994881126	0.06247263211829202	0.08664311140058195	A375
DGKG	-0.6887240616949493	0.00015196270929727644	0.001273408033077593	A375
DGKH	-1.7148503839018696	0.00011235873672548528	0.0010794870649903532	A375
DGKI	1.0733951919012665	0.05814855134612357	0.08143725314849098	A375
DGKQ	0.849752105233792	0.004913810432463401	0.011324928707425469	A375
DGKZ	-0.7607563121669738	0.0015111049193870145	0.004978683303642143	A375
DGUOK	-0.02149348906399773	0.5502655244857788	0.5892805666520678	A375
DGUOK-AS1	1.0801917391402407	0.10375173398222254	0.1344812551922243	A375
DHCR24	-0.8172660500380644	6.1379385415999484e-06	0.0002938014439600854	A375
DHCR7	-0.20670780201903227	0.025851353660743922	0.04121041465574268	A375
DHDDS	-0.30528629728938483	0.12307771189762196	0.1560945491485604	A375
DHFR	-1.1569723588019514	7.898030353837512e-06	0.00032751446693509746	A375
DHFRL1	0.09091077770804468	0.06587804287889652	0.0905717812732873	A375
DHH	1.905151635678156	0.0012112465503178467	0.004316019019919856	A375
DHODH	-1.1996518245483099	0.0002283438575593335	0.0015903006105430165	A375
DHPS	0.15853746402772018	0.031509916014949235	0.04848673616685549	A375
DHRS1	1.850884423554259	0.0041678965605258	0.01005268232922274	A375
DHRS11	0.7130885141296321	0.0002469184785911792	0.001660148199767371	A375
DHRS12	2.582469493344335	0.019033228087412733	0.032112226992788914	A375
DHRS13	-0.5071484095569136	0.007618640316149334	0.015580158080604069	A375
DHRS2	1.79740261565758	0.0017688863503535878	0.005540564217000723	A375
DHRS3	2.6678519489943504	3.560420735982601e-07	0.00013052987930030758	A375
DHRS4	-0.1883450262429669	0.5857683060486675	0.6228759752716582	A375
DHRS4-AS1	1.0680754372882362	0.0002589592382087659	0.0017086630378549581	A375
DHRS4L1	-0.5807445200035364	0.07577913656649457	0.10211287711587369	A375
DHRS4L2	0.48671718829416655	0.02511840978153404	0.040248839593317334	A375
DHRS7	0.4849086264816531	0.0007895847035579665	0.0032877622233075782	A375
DHRS7B	-0.011419976162120093	0.8986905656176664	0.9109449235879462	A375
DHRS9	0.2734798071740121	0.4663224475755398	0.5080539917493606	A375
DHRSX	0.10347586927309393	0.22755195914086074	0.2687342157479482	A375
DHTKD1	-0.43863350463541373	0.004136056746111492	0.009993818360024637	A375
DHX15	-1.0000192680648592	3.521328033935256e-05	0.0006049259053824241	A375
DHX16	-0.44116035948519716	0.00875970797411179	0.01732748495114924	A375
DHX29	-0.4137740836542516	0.002449570517037182	0.006906838316784965	A375
DHX30	-0.5354381993041368	0.000205902338698394	0.0015035810889741032	A375
DHX32	0.5778416934803055	1.3056317869797607e-05	0.00038951702721142764	A375
DHX33	-0.9875352898787373	4.3620041056634266e-06	0.00025858787164037664	A375
DHX34	-1.3339426164327541	5.385971948794025e-07	0.0001472561245864346	A375
DHX35	-0.5505213684653576	0.0006470960378978006	0.0029157279852875476	A375
DHX36	-0.33342270729050405	8.332906004136662e-06	0.0003352010867945826	A375
DHX37	-1.1332748960912653	0.00041239190008252074	0.002223309517134398	A375
DHX38	-0.5660905905758575	0.002095462254462306	0.006193093005996969	A375
DHX40	0.5383290689967488	5.238674773267691e-05	0.0007524938803880778	A375
DHX57	-0.3526345229537906	0.0005583644713257282	0.0026647861795725805	A375
DHX58	2.777741079960361	0.011337343694592274	0.021157183148712167	A375
DHX8	-0.33125689429628835	0.0012017342884201533	0.004297742625196444	A375
DHX9	-1.0244174110517754	9.154943131787632e-06	0.00034585102496221615	A375
DIABLO	-0.19208980951582966	0.003609348966733096	0.009046365472711556	A375
DIAPH1	-0.8749374358198239	0.00013228684149532954	0.0011744188443374578	A375
DIAPH2	-0.10510896367012812	0.1924932701892322	0.23156901643839994	A375
DIAPH3	-1.7842158477678653	1.9389606380259644e-05	0.00045840983585515317	A375
DICER1	-0.9764486884269932	0.0001049939292443349	0.0010506557522582916	A375
DICER1-AS1	1.9469911649505085	0.05665772628874888	0.07966751941804463	A375
DIDO1	-0.6164060516137564	8.539860273968872e-05	0.0009448318661137989	A375
DIEXF	-0.5411830174451939	0.0009574777396957271	0.0037226014507186727	A375
DIMT1	-0.9002618690602802	0.0016055778429388393	0.005180951427174718	A375
DIO2	-2.540332453119353	0.00041495203803315525	0.002228226140317186	A375
DIP2A	-0.1323122865234012	0.035050307672978294	0.05304902543374111	A375
DIP2A-IT1	-1.7534171121966293	0.41888820878049193	0.46383070399767407	A375
DIP2B	-0.27178365728738285	0.0009579682787239927	0.0037226556312788205	A375
DIP2C	0.8177221211288597	0.00217564711609377	0.006342458220330152	A375
DIRAS1	1.264722507711547	0.0019888825220454533	0.005985571634909554	A375
DIRC2	-0.14223832979646112	0.0411301985190389	0.060746313157903	A375
DIS3	-0.4995648718018906	0.004263139706816142	0.010215197060405704	A375
DIS3L	-0.501177652464607	0.0008031856978507188	0.0033247978036491867	A375
DIS3L2	-0.2461910881226892	0.0294915424456234	0.045919697991346625	A375
DISC1	0.2774890047674612	0.09322022576219559	0.12253385444670609	A375
DISP1	1.5714586284137315	0.0012800933298488045	0.004467025307830435	A375
DISP2	1.1341365121017644	0.008976503486029531	0.017656380652742637	A375
DIXDC1	0.810180182880849	0.0017702677184373852	0.0055427384639195375	A375
DKC1	-1.4543550214089684	2.035991736485599e-05	0.00046615085269332017	A375
DKFZP434I0714	-0.0665014083850437	0.46251230150636413	0.5045844674421182	A375
DKFZP586I1420	-0.25997028153111756	0.30101846559217516	0.34562807804593765	A375
DKFZp686L13185	1.2579025120123668	0.01961315652060346	0.03294593646088247	A375
DKK1	-2.6550050390655535	0.0025921443351168863	0.007185914545355946	A375
DKK2	0.8602206062139994	0.07235486598460227	0.09813809326474558	A375
DKK3	1.993399179742359	0.0005659459171258992	0.002685870429290344	A375
DKKL1	1.9909248960998696	0.0019166715212094972	0.005844580020535048	A375
DLAT	-0.6155342971154685	0.0001941027720236411	0.001459026941059345	A375
DLC1	-1.4263979273256506	0.0028678356377473623	0.007719181824212031	A375
DLD	-0.1725907018572581	0.0056224667657597234	0.012451401894353393	A375
DLEU1	-0.4274621639009286	0.013990887724449428	0.02510143586732218	A375
DLEU2	-0.9576483016054631	0.007704609967572335	0.015710158435963763	A375
DLEU2L	-0.06663109935875644	0.7739529858771366	0.7990166793717818	A375
DLG1	-0.6378033562885754	0.0014508616957985263	0.004847524858103983	A375
DLG1-AS1	0.7987757065306469	0.07686671654681418	0.10338839361432998	A375
DLG3	1.38725093673854	0.00131202492607228	0.004540715314840581	A375
DLG4	1.251799982163103	8.34205040288031e-07	0.00017385181756297827	A375
DLG5	0.20244872664389568	0.014464809309957997	0.025765697916486825	A375
DLG5-AS1	0.18554094958645484	0.6299581302196782	0.6651586700719336	A375
DLGAP1-AS1	1.7948931102804515	0.0013537333900064538	0.004638290848384474	A375
DLGAP4	-0.196328256381209	0.008345078664757852	0.01671814008211735	A375
DLGAP5	-1.2670076659703788	1.0292557356447091e-05	0.00036241610192833514	A375
DLK2	1.6261240830823223	4.247358021397549e-05	0.0006632539423345969	A375
DLL3	-0.6603247601545927	0.008874900256622959	0.017507863728695037	A375
DLL4	1.6350189146043248	0.034963801765350896	0.052923285229955305	A375
DLST	-0.2875956319601194	0.022071552963908694	0.03628579503269579	A375
DLX1	0.7012557435618447	0.000403894448809872	0.002191463623865471	A375
DLX2	0.7803609816755301	0.001821648189369971	0.005642282439079686	A375
DLX3	2.3170041687190137	0.04275597673158995	0.06284056905817215	A375
DLX4	1.8018391746036544	0.006484294904148554	0.013841228145933613	A375
DLX6	-0.9245279709855456	0.06105506734430952	0.0849180282230606	A375
DMAP1	0.014965831138269436	0.7871743802410839	0.8113162052053495	A375
DMBT1	3.1786349531528586	0.00030181061088753973	0.001857499795584473	A375
DMBX1	0.2890512035580919	0.4554712969129493	0.4975760185901927	A375
DMC1	-1.6022486444323452	0.02885840904438597	0.04509493328441248	A375
DMD	-0.22392487502217406	0.14053705094306354	0.1754103349398451	A375
DMKN	0.7524411956843924	0.011440377460740543	0.021317399655678144	A375
DMPK	1.1419969533877463	0.0001918519990712061	0.0014496544942160837	A375
DMRT2	-0.023673050802504925	0.670072485366581	0.7023808734452088	A375
DMRTA1	0.2734245722472384	0.06742994303579403	0.09233551876998247	A375
DMTF1	0.04148705851804557	0.5277781704752851	0.5674591526985818	A375
DMTN	0.6075065004207865	0.08985969567782034	0.11857069537659878	A375
DMWD	-0.3602858150277779	0.014944595993516014	0.026415875298203686	A375
DMXL1	0.14304174753844556	0.10152916392169085	0.1319502854673538	A375
DMXL2	0.11413419047276818	0.11005810586386268	0.14165010769100586	A375
DNA2	-1.5201114440570782	0.0006872181243355496	0.003025522806674877	A375
DNAAF2	-0.410780169539386	0.015143893284609765	0.026680443706207965	A375
DNAAF3	0.726712492318665	0.01648894721890364	0.028545096328411096	A375
DNAH1	2.1032282378857365	1.4464183894826998e-05	0.0004100558003645946	A375
DNAH11	-2.5662593443437376	0.0019594115105419745	0.00593327288175773	A375
DNAH14	-0.07628739252578853	0.33121121421375277	0.3768351034336328	A375
DNAH2	0.840399940592512	0.0002653601513930393	0.0017309035997254822	A375
DNAH5	0.6155733969297166	9.35948068619057e-05	0.000997840324564129	A375
DNAH9	1.3702273697994283	0.057195712576532436	0.08031198116051921	A375
DNAJA1	-1.279264569395366	0.0018112795615735154	0.005619667744541857	A375
DNAJA2	-0.5965989270232939	0.00011976014366016388	0.0011173226589832872	A375
DNAJA3	-0.6740053578219669	0.003142091786081146	0.00822676231152004	A375
DNAJB1	-0.4988289983916463	0.00014854235159274107	0.0012563949317724987	A375
DNAJB11	-0.5928204772018617	0.0009854389404759126	0.0037883974139220557	A375
DNAJB12	-0.27783549679464237	0.000958074668691734	0.0037226556312788205	A375
DNAJB13	-0.8077203335799097	0.11263185084202493	0.1444455833042251	A375
DNAJB14	0.4834508514790272	0.00994649063153881	0.01910536322664355	A375
DNAJB2	0.6922611929079334	0.002040020786981173	0.006092867119939511	A375
DNAJB4	-0.36469550312766685	0.005302997142357218	0.011942293299366786	A375
DNAJB5	1.304940723685787	1.1236727320605974e-05	0.00037605736184376546	A375
DNAJB6	-0.6671656208757799	4.950569791372529e-05	0.0007306280082765806	A375
DNAJB9	0.44788456910478835	0.0007807743686456715	0.003274709976289738	A375
DNAJC1	-0.20567364187409076	0.023387338937438353	0.03798137280603167	A375
DNAJC10	0.07553293098056102	0.11780465957869961	0.1502337705481859	A375
DNAJC11	-0.7983782979726808	0.0003844485953465775	0.0021268586334363473	A375
DNAJC12	1.6610415588452314	0.015020084723195319	0.026508641867599967	A375
DNAJC13	0.1089448299816631	0.09769513299330058	0.1276458154671399	A375
DNAJC14	-0.2755716896809215	0.002238535930974314	0.006469566358939771	A375
DNAJC15	0.08195898542257751	0.2597807200728275	0.30280531797780047	A375
DNAJC16	0.8079488426483348	0.0005313108505885707	0.0025861723991684473	A375
DNAJC17	-0.016447734556553684	0.9034231656476306	0.915366652068087	A375
DNAJC18	0.8555974966397013	0.006717126530340269	0.014217399734893417	A375
DNAJC19	-0.13441641609638744	0.05391446880434167	0.07632956571864831	A375
DNAJC2	-0.8318633613134132	0.001808199123537022	0.005616310568966336	A375
DNAJC21	-0.2500674881317977	0.006775136067545597	0.014310605759767187	A375
DNAJC22	1.022293955152156	4.179016011107323e-05	0.0006583033184476045	A375
DNAJC24	0.15014984677719667	0.08175740575626217	0.10918360065024134	A375
DNAJC25	-0.8958928980585483	0.00013149677670067585	0.0011712725041184992	A375
DNAJC27	0.4147161478445929	0.061337160872414885	0.08527361389579631	A375
DNAJC28	1.7596318145691345	0.012805763236681991	0.02335177105707859	A375
DNAJC3	-0.0411442807839979	0.40418647775974476	0.44942113051510185	A375
DNAJC3-AS1	0.6380488445553452	0.008680665070662126	0.017210890886781065	A375
DNAJC30	0.25430319201505824	0.0029414275255499707	0.00785667206914869	A375
DNAJC4	1.7406607821046318	0.003692988013930483	0.009210202481866514	A375
DNAJC5	-0.1357104744806854	0.03978610464572343	0.059036855306794644	A375
DNAJC5B	4.379772700212775	0.00044300365935502926	0.0023073480853759683	A375
DNAJC6	0.16776043470573399	0.07741625081074245	0.10404945357674442	A375
DNAJC7	-0.574237244159109	0.0016701372719271944	0.005310926574598838	A375
DNAJC8	-0.34268823411754035	0.007688702853847711	0.015685653944026486	A375
DNAJC9	-1.0936399158928722	0.00037614821530493846	0.002099729997054852	A375
DNAL1	0.5482226952555216	0.001402140270743667	0.004744857129921714	A375
DNAL4	1.7731891196432477	0.00022587037022225908	0.001579330273972805	A375
DNASE1	1.8098619707250743	8.247769916303571e-05	0.0009319384345552024	A375
DNASE1L1	1.2000647682309395	1.0798962315713378e-05	0.0003698472635133174	A375
DNASE1L2	1.2264033907992706	0.027876115569878186	0.043801833261027184	A375
DNASE2	0.9777134886836567	1.1420772744365425e-05	0.00037829776315913445	A375
DND1	-0.3329251561251523	0.32517096828948383	0.37075870476037565	A375
DNER	0.08586453839051877	0.04413205290597404	0.0645123829113065	A375
DNHD1	1.006217834170295	0.002377128660251098	0.006757567095489028	A375
DNLZ	-0.36704673482265093	0.15202928838842028	0.18802303542080867	A375
DNM1	0.5377166999979615	0.008943835534715398	0.01760715291804907	A375
DNM1L	-0.5698884772019124	0.0008742601294883278	0.0035135006497197707	A375
DNM1P46	2.8730639147600643	0.000941891344124342	0.0036779591556692715	A375
DNM2	-0.26394927879708874	4.07369794467899e-05	0.0006525602934023514	A375
DNM3	1.0410128500296247	0.0007085944758309452	0.003081784170835529	A375
DNM3OS	2.2108184317853854	6.395110097318783e-05	0.0008202307036667104	A375
DNMBP	0.10435288552448085	0.11863422661092077	0.15110056924285534	A375
DNMT1	-1.1423940269907042	1.0060960677589166e-05	0.00035999052427567417	A375
DNMT3A	0.9042920617148358	0.014520413017476076	0.025841657368149445	A375
DNMT3B	-1.1566281430956034	0.001501429377471671	0.004958959313676397	A375
DNPEP	-0.39170427496951987	0.022572232066450145	0.03691573717034185	A375
DNPH1	0.2468999820897455	0.007250457083708244	0.015042716812514173	A375
DNTTIP1	-0.15008299888720167	0.06873648798512312	0.09386964846664587	A375
DNTTIP2	-1.0517053103318919	1.7796563137186733e-06	0.00019798369652824772	A375
DOC2A	1.8921610489704968	0.0036291925274939928	0.009081989553367297	A375
DOCK1	0.07894096290748465	0.2385126044928647	0.2804465939991545	A375
DOCK10	-0.5265403732794525	2.3291162965702373e-05	0.0004950062579706784	A375
DOCK11	0.6035037628752349	7.354754265966107e-05	0.0008823980189220916	A375
DOCK2	-0.09726161369360575	0.10686471101436366	0.13806140103897968	A375
DOCK3	0.09762628002121598	0.3854926880175614	0.43096420752729114	A375
DOCK4	0.37166859357711424	0.00834300624328301	0.01671814008211735	A375
DOCK5	-0.3698347913632478	0.0016074052781096992	0.005183737413272203	A375
DOCK6	0.7272194641770895	0.0005363718258398019	0.0026065121973092406	A375
DOCK7	-0.1889420599673386	0.0023801740644836	0.006763182637693316	A375
DOCK8	0.5498766005541755	0.017278952035000655	0.029631349722322554	A375
DOCK9	-0.5987381648044359	0.0028826474439997817	0.007742255397795618	A375
DOHH	-1.3585870891044127	0.00011233851871943559	0.0010794870649903532	A375
DOK1	0.21369064789021586	0.0022637121825929197	0.00651953958532519	A375
DOK3	-0.8851250919014468	0.004589563050581661	0.010758888711324213	A375
DOK4	0.43152352615827283	0.005008988957474296	0.011470755376635132	A375
DOK6	1.4674173682268354	0.00017181398444425473	0.0013644461093038898	A375
DOLK	-0.3461465527710903	0.029596284213667647	0.04605166978399468	A375
DOLPP1	-0.6413744475503069	0.0004382714413135033	0.002293141946100591	A375
DONSON	-0.7468010080489176	0.0005101319221069892	0.002517270364522707	A375
DOPEY1	0.313599394613143	0.00041767012442032184	0.00223582659864577	A375
DOPEY2	1.167934441672129	1.0064827130886432e-05	0.00035999052427567417	A375
DOT1L	-0.9173434956432232	0.0009249588348456978	0.0036295620941132756	A375
DPAGT1	-0.1116846148681212	0.1115749000724477	0.14321753107890936	A375
DPCD	0.7923429973221463	0.011011846365705373	0.02067893989815988	A375
DPF1	-0.8820874941226142	0.001130869837779216	0.004133709801318045	A375
DPF2	-0.06335624395188866	0.33621413022886226	0.382095965529222	A375
DPF3	0.14678796818604312	0.2431388272583842	0.28520014706988045	A375
DPH1	-0.20532254022601748	0.07605533219311134	0.10243371158112038	A375
DPH2	-1.1109350829069768	0.001399234420670849	0.004738830661314605	A375
DPH3	-0.0234902563636723	0.6680285510421847	0.7005570508946485	A375
DPH5	-0.18664916794655717	0.006650494181555429	0.014113816819190978	A375
DPH6	-0.6712879694408613	0.00015899277256650095	0.0013049095731687674	A375
DPH6-AS1	2.0152751874862527	0.0002509267263913498	0.0016760658482065688	A375
DPH7	-0.4313694304952058	0.004298717379878503	0.01027145756996299	A375
DPM1	-0.49762153333544035	0.0009171555408653141	0.003613736206570196	A375
DPM2	-0.290626600833372	0.02591516867285324	0.041290398395111255	A375
DPM3	0.7878284568012788	0.001400529674640684	0.00474122648092946	A375
DPP3	0.12319868860744165	0.15813840147731414	0.194549310115204	A375
DPP4	0.9953833563744761	0.0179090503489034	0.030534921380209353	A375
DPP7	0.8820081471491292	0.0003823411214478271	0.0021194311443556353	A375
DPP8	-0.06991833846783813	0.317319088882404	0.3624096730927541	A375
DPP9	-0.7342179200337089	2.1200108576116797e-05	0.00047503926987618413	A375
DPRXP4	-0.5303718517224958	0.34093936308766487	0.38671946227143966	A375
DPY19L1	0.5041505945777303	0.01040133587692959	0.019760210697297283	A375
DPY19L1P1	1.167686234691688	0.001504250310694701	0.004964635470777734	A375
DPY19L2	-0.5087814366720176	0.1303133253191091	0.1641612066163646	A375
DPY19L2P1	-0.8832275561089125	0.009930709891740564	0.0190818679289657	A375
DPY19L2P2	0.040258068853191276	0.7300736285744697	0.7583269608844024	A375
DPY19L2P3	0.2840774842318625	0.516238984926448	0.5564481053446736	A375
DPY19L2P4	-0.2692221986178045	0.5686210524128849	0.6065617111805479	A375
DPY19L3	-0.1319508420050326	0.11877164964396773	0.15125171551328992	A375
DPY19L4	0.3529559408872345	0.021019616834823066	0.03487989292897139	A375
DPY30	-0.3088979197901871	0.0005457454744404583	0.0026313307112027107	A375
DPYD	0.36379239344829806	0.008109138566194447	0.01632861243431315	A375
DPYSL2	0.19862978210566595	0.0004521733386690513	0.002334829745861225	A375
DPYSL3	-0.803980926311878	9.376423115726928e-07	0.00017385181756297827	A375
DPYSL5	-1.3942069602725242	4.0054721596830764e-05	0.0006474175491768308	A375
DR1	-0.7686709950427577	0.00010881452853999517	0.0010638103999264618	A375
DRAM1	0.43808667439772364	0.011113322974338613	0.02082344208375609	A375
DRAM2	0.7984674975374411	0.006128324793987072	0.013278174244701875	A375
DRAP1	-1.103680915171612	0.0038974588817633745	0.009572154266401492	A375
DRD2	0.7220645125918415	0.004681409582303632	0.010912690458401717	A375
DRD4	-1.7425809126090503	0.025029649659709833	0.04012255576475994	A375
DRG1	-0.9581426216266351	0.0010421321700630785	0.003908736887083132	A375
DRG2	-0.508637154541125	0.0025704592263017276	0.007145283091413607	A375
DROSHA	-0.19796183598203676	0.02379988426094156	0.038505713646487284	A375
DSC2	0.8781722564103882	0.004447204176215062	0.010518746417379057	A375
DSC3	0.7604517263534056	0.011176274973939573	0.020919527918846513	A375
DSCC1	-1.935859233012632	0.0009923906647365784	0.003807862467380054	A375
DSCR3	0.19486284482338156	0.0038357688773352694	0.009455193728651471	A375
DSCR4	1.219202148621327	0.00718372054377746	0.014946417846572871	A375
DSCR8	0.8202296065384234	0.01622565136580551	0.028170916174987484	A375
DSE	0.6302876242059021	0.00035811872603681274	0.0020463383527098214	A375
DSEL	-1.3591955678087544	0.000750975375341908	0.0031963200330953952	A375
DSG2	0.08553393162977052	0.08436040987197747	0.11220304790712554	A375
DSN1	-1.2077120432631645	0.0015517316827805595	0.005061877406457675	A375
DSP	0.442430113852609	0.016453040398799593	0.02848905052308246	A375
DST	-0.333261253451516	0.04470194106896831	0.06519774063142204	A375
DSTN	-0.12033560836864332	0.031707898667397344	0.04871703147002444	A375
DSTNP2	0.5105499765961454	0.004835644320947256	0.011192965782924405	A375
DSTYK	0.0032430392164055633	0.9034588067551645	0.915366652068087	A375
DTD1	-0.6046142160820445	0.001724503122514828	0.005440633653292917	A375
DTD2	-0.4395645532679726	0.005608462916246529	0.012425506839990764	A375
DTL	-2.037077503308085	7.788084684415751e-05	0.0009042944944742613	A375
DTNA	1.6719622621737544	0.002371926420004731	0.006746877989965846	A375
DTNB	-0.2674157193308311	0.012820120444508129	0.023372667596107666	A375
DTNBP1	-0.29427407559455965	0.00019523597293151428	0.0014627735621729014	A375
DTWD1	0.36325385634259355	0.024416006496616155	0.039295081392488794	A375
DTWD2	-0.17820424565326398	0.03540139051882641	0.05351511858862232	A375
DTX1	1.6427513057826353	0.0007485669938503542	0.003191103112526444	A375
DTX2	-0.5295246154196	0.002955776936299956	0.007879629442977126	A375
DTX2P1-UPK3BP1-PMS2P11	-0.22794015803938805	0.3867626429112198	0.4321443646741627	A375
DTX3	0.9589700589759929	2.4565071937441026e-05	0.0005076534430617915	A375
DTX3L	0.4376026687388297	6.340160247989518e-05	0.0008180512267697849	A375
DTX4	0.9059069452441078	0.010426352032447109	0.019803071309949877	A375
DTYMK	-1.3621063068716772	0.00017073978109714678	0.0013594291258035907	A375
DUOXA1	1.2129166362818187	0.045160445718790326	0.06573571105304157	A375
DUS1L	-0.6370602667302023	0.0034440178357083994	0.008743446567513366	A375
DUS2	-0.5709916918914963	0.003592983330267773	0.009017957694188493	A375
DUS3L	-1.5012323974802992	0.001287368564478424	0.004480375903689634	A375
DUS4L	-0.19476213803314835	0.1906608769055932	0.22960437516716117	A375
DUSP1	0.726200008309613	0.022257482167497625	0.036529395128645684	A375
DUSP10	1.3085488739580269	0.002718490115331281	0.0074276968611791845	A375
DUSP11	-0.16482536002334136	0.08959070322082134	0.11826412714034935	A375
DUSP12	-0.3853765672571505	0.0017035628831663762	0.005385101483119109	A375
DUSP14	-0.49671016997828943	0.008490144018325074	0.016930957245592997	A375
DUSP15	3.1678901861114115	0.09299351643260463	0.12226574403572789	A375
DUSP16	0.5802886985446829	0.0003241289958513113	0.0019308241802894748	A375
DUSP18	0.4817426873075359	0.031187839367912338	0.048087462898470074	A375
DUSP19	0.31649877168550233	0.06253317746189103	0.08671217103393486	A375
DUSP2	-1.958380431977175	0.004157950636888459	0.010030193169380551	A375
DUSP22	0.2692727430420341	0.15213794777833142	0.18811415266075918	A375
DUSP23	1.3656973032515296	0.0001459677971127397	0.0012418810839797492	A375
DUSP27	1.1743589963813217	0.0006322812732164004	0.002883486094825565	A375
DUSP28	0.298030903166123	0.04792739371499457	0.06911467799182705	A375
DUSP3	-0.005042308978156385	0.8783890285895989	0.8936234498094614	A375
DUSP4	0.7984435092489566	3.281096865518318e-06	0.00023758581059599252	A375
DUSP5	-0.5752306713592308	0.07223535218464139	0.09802544511571046	A375
DUSP5P1	1.1399835972840204	0.00030462241227952475	0.0018676792597799368	A375
DUSP6	1.2868354946050857	0.00042302328864368455	0.0022497029138956624	A375
DUSP7	-1.224272586199577	0.0009323622085097338	0.00365295431098369	A375
DUSP8	0.9808523925202945	0.05898524992249892	0.082451565554578	A375
DUSP9	-2.4146912710592794	5.610122712675456e-06	0.00028297862043735126	A375
DUT	-0.6109269464101299	0.0030470249175763736	0.008036553130383336	A375
DVL1	-0.3254709087711056	0.03166943977309747	0.048681125688949424	A375
DVL2	0.6544487107942416	0.0008451875384316743	0.003439420484147994	A375
DVL3	0.14649634239166964	0.0030214276339711934	0.007994034473557152	A375
DXO	0.430176174671967	0.00655469771274467	0.013962703385632592	A375
DYM	-0.12469538188307183	0.05023819424796936	0.07192618367036423	A375
DYNC1H1	-0.3851272247668014	0.0024500733890481575	0.006907048905755999	A375
DYNC1I1	0.22429036050924367	0.457441381992581	0.49945762372562097	A375
DYNC1I2	-0.02804655306291437	0.6794865193941754	0.7110936190701598	A375
DYNC1LI1	-0.6547640277288522	0.00017012613636753414	0.0013584637133595109	A375
DYNC1LI2	-0.019852105050485847	0.668221535742017	0.7006683302817523	A375
DYNC2H1	-0.1823282065673979	0.11769793437327822	0.15015702146277687	A375
DYNC2LI1	1.1087030237063829	7.873316372170082e-05	0.0009071747599962543	A375
DYNLL1	-0.36440656458570864	0.0015249199738656802	0.005009614019830458	A375
DYNLL1-AS1	0.1751305485507455	0.17965659793037603	0.21806174425996205	A375
DYNLL2	-0.7696105470570895	0.0001401220804843385	0.0012152200431682066	A375
DYNLRB1	0.34307832643515823	0.003861684442546897	0.009506002097165267	A375
DYNLRB2	3.040261322263106	0.08709672113234086	0.11544430637516766	A375
DYNLT1	0.4533582638925946	0.001085772772173281	0.004013428182384784	A375
DYNLT3	0.854855122295648	0.001804491909135945	0.0056096085924594195	A375
DYRK1A	-0.20231429336147677	0.04932923093973001	0.07085750884138778	A375
DYRK1B	1.8436386522584165	1.6745752389294827e-06	0.00019730448652289031	A375
DYRK2	-0.8123072343784123	3.5398189405037373e-06	0.00024093172712770373	A375
DYRK3	-0.45114615706787653	0.01621173198351094	0.028149779184716357	A375
DYRK4	0.21368170365970052	0.005131947088821675	0.011666211737567987	A375
DYSF	-0.5158438006906838	0.02153166868273287	0.03557588318356693	A375
DYX1C1	0.6578025564388019	0.049049305404651466	0.07049936251291392	A375
DZANK1	0.9161620346592487	0.00011733887625624596	0.001103669628506999	A375
DZIP1	0.14111768725585705	0.03514384793953986	0.0531706444487636	A375
DZIP1L	-0.3948646186929956	0.015129109900822073	0.026666048056180166	A375
DZIP3	1.240747851012232	0.00011633752497372704	0.0010974506522521586	A375
E2F1	-2.0968061645537706	0.0006146614546179802	0.0028342916540512915	A375
E2F2	-1.690803097986655	5.22394080412968e-05	0.0007524938803880778	A375
E2F3	-0.44321626573693784	0.005623637643123429	0.012452285356379416	A375
E2F4	-0.6264907683745751	0.0019854345409517455	0.005980773964536434	A375
E2F5	0.3416841485978015	0.008400210873254153	0.016798679686529087	A375
E2F6	-0.5465904311431462	0.00575224405610508	0.012653681831314748	A375
E2F7	-0.9538444482207495	0.0005098538047992867	0.002517270364522707	A375
E2F8	-1.3713483902016392	0.00012382883193836906	0.0011388157856316028	A375
E4F1	-0.09013731851428197	0.2811576527599156	0.3252548835822001	A375
EAF1	0.051734750406346564	0.3787738374454827	0.424394024576862	A375
EAF2	-0.8358130328420934	0.012729256497847428	0.023233269582120034	A375
EAPP	0.7335638683998944	0.0004899034743077481	0.002461879421825011	A375
EARS2	-0.7532540687197891	0.0003608072106089665	0.0020558746430000842	A375
EBAG9	-0.2217130907657907	0.14647158058090298	0.1818886117282945	A375
EBF1	2.637843166439693	3.8118352861140182e-06	0.00024400283730279852	A375
EBF2	-0.5010517071188323	0.049372392564106506	0.07091319245406483	A375
EBF3	-0.5932186154458172	0.0005939829190354655	0.0027652347667997384	A375
EBI3	1.6010836226650014	0.007369871322001748	0.015229745618141199	A375
EBLN2	-0.45637392697370327	0.18235614157835317	0.2210389930718677	A375
EBNA1BP2	-1.5568144857144048	8.552896083114423e-06	0.00033568556378763686	A375
EBP	-1.0208464699495021	0.00010578421497231956	0.0010536278010777399	A375
EBPL	-0.36231521010067524	0.007099462083037135	0.01481710736983724	A375
ECD	-0.3699139376060536	0.0015827286791392193	0.00513185855742608	A375
ECE1	0.4764256425439015	0.00040010160192949744	0.0021768956273121357	A375
ECE2	-0.9823538084542083	0.0023104428194488124	0.00661748832058311	A375
ECH1	1.092919958193768	0.00410051208237082	0.00993173579590446	A375
ECHDC1	-0.36979831587973067	0.0018855714199509334	0.005781439379438986	A375
ECHDC2	0.9529466025820081	0.008500442797986306	0.016947304755199247	A375
ECHS1	-0.16207502325181622	0.03411439767660443	0.05182214416812375	A375
ECI1	0.1220978238072945	0.3748635957906049	0.42039242656411624	A375
ECI2	-0.4098038628786469	0.00344525291021017	0.008743446567513366	A375
ECM1	0.6686424096399808	0.002204959115939865	0.006401453471496503	A375
ECM2	0.9953007198423522	0.05430566870987305	0.07680883313975995	A375
ECSCR	0.14494414081289708	0.5865526967422148	0.6236689441136818	A375
ECSCR-2	0.27264508301680035	0.23627275545081472	0.2779953186124794	A375
ECSIT	-0.7625423778330607	0.0005661254164990782	0.002685932086337244	A375
ECT2	-1.3240907276691392	9.057226986366464e-05	0.0009805219116607474	A375
EDA	0.23860444477544496	0.4049298818246254	0.4501670519443854	A375
EDA2R	0.9475687148511378	0.005935068104490638	0.012965680334986253	A375
EDARADD	1.1989616359113802	0.013160303610409716	0.02389026080795849	A375
EDC3	-0.3566691362309111	0.002661640010834971	0.007316788516492659	A375
EDC4	-0.19448038148076385	0.01208827066808478	0.022282698451248497	A375
EDEM1	0.12570244522215646	0.051201077967740045	0.07303250408503092	A375
EDEM2	0.5682142787807116	0.004900059467804632	0.011303140179487562	A375
EDEM3	0.7295008770198859	0.00032605374855161775	0.001940085952742953	A375
EDF1	-0.09328464490205235	0.28558640175113703	0.32973976427224905	A375
EDIL3	0.8860480993890283	0.0052440786318147395	0.011849311165401815	A375
EDN1	-2.372244328341349	0.038493648197700014	0.05741479788045298	A375
EDNRA	3.175041840032253	0.00043232681013104316	0.0022734299962496713	A375
EDNRB	0.9664077053829336	0.002300936276249903	0.006601686470516805	A375
EDRF1	-0.2991419173970584	0.008112131007247033	0.01633162913327764	A375
EEA1	-0.37805137248801834	0.02581907919182577	0.0411752413685953	A375
EED	-0.8856059558237579	8.899744720141457e-05	0.0009669714196349344	A375
EEF1A1	0.007724183253245087	0.8684487067900692	0.8844031621989019	A375
EEF1A2	0.062184964673601684	0.28991742391906483	0.33414246679325765	A375
EEF1B2	-0.22152613439096314	0.0062059018496190945	0.013386922002702008	A375
EEF1D	-0.42792474769086297	0.001290951301316692	0.004488647122139074	A375
EEF1E1	-0.9304864860197366	0.00041253072710236446	0.002223309517134398	A375
EEF1G	-0.010030742466710763	0.8860276701839602	0.8999755901855967	A375
EEF2	-0.1453757772784776	0.030494831383525867	0.04722658650611134	A375
EEF2K	0.14419863228091856	0.07783057464078214	0.104486207424362	A375
EEFSEC	0.30592865387904133	0.01821675211691207	0.030975863156512826	A375
EEPD1	-0.7114458866133653	0.032257094256809386	0.04938678696436904	A375
EFCAB11	-0.3140234266815858	0.1380304571142767	0.17269598260376928	A375
EFCAB12	2.2231496236240242	0.025291124254070527	0.040481357942291296	A375
EFCAB13	1.0417871698014114	0.002143509442189427	0.006277711161853571	A375
EFCAB14	-0.1474132878247616	0.0112572700553614	0.021041833518312254	A375
EFCAB2	0.1795402136379618	0.2976301313090109	0.34207849292095865	A375
EFCAB4B	-0.8842676459429413	4.7068810062481595e-05	0.0007097680186903811	A375
EFCAB7	0.8901939992524097	0.0021817410044254874	0.0063572370199399455	A375
EFEMP1	-1.494594300042749	0.00013227751258525482	0.0011744188443374578	A375
EFEMP2	2.704685554471756	4.190101676725418e-06	0.0002560247354062792	A375
EFHB	1.593399931390386	0.0015321302297702855	0.005024270654880952	A375
EFHC1	0.6085249297740054	0.0016345758523575833	0.005237851226535593	A375
EFHD2	-1.4459736966454368	0.00011154839491059466	0.001075791179628033	A375
EFNA1	1.2277761293499871	0.007582615100876981	0.015524199034426525	A375
EFNA3	1.831503172432046	2.5107954624542147e-05	0.0005104657078218414	A375
EFNA4	0.5137104918788715	0.0033618617593876104	0.008607966990584371	A375
EFNA5	-0.5993368717480667	0.0001377209267334811	0.0012028025279576524	A375
EFNB1	-0.13622598376291606	0.18744251855629715	0.2262691960511584	A375
EFNB2	-0.14528717043108585	0.10860763904915097	0.1399880004396208	A375
EFNB3	2.2475909135568104	6.816359153807645e-06	0.0003046529216058698	A375
EFR3A	0.19692997339691765	0.0045341691218043255	0.010668415007005503	A375
EFR3B	0.5935956574382715	0.0021046924608874727	0.006204645560854612	A375
EFTUD1	-0.017194865558748162	0.6660028040839523	0.6987506492798852	A375
EFTUD1P1	1.1211855501808627	0.15534903240731054	0.1916145619943666	A375
EFTUD2	-0.6643335393584682	0.001947463167729747	0.005916107035527034	A375
EGF	0.7384017017835527	0.04555221025124755	0.06620440612333311	A375
EGFL7	0.6557643500965025	0.045212828262746786	0.06580008414889646	A375
EGFL8	-1.4630466063951495	0.5819809241164295	0.6196247301776863	A375
EGFLAM	-0.16900805003852337	0.15380921320521304	0.18988951616510727	A375
EGFR	-0.17919523292031592	0.036293314338721315	0.05462282642264541	A375
EGLN1	-0.11112528313840109	0.016416918360751286	0.028432607910379968	A375
EGLN2	-0.062157054002813794	0.412163433156996	0.45715752048789926	A375
EGLN3	-0.3486971717730354	0.31429983338566864	0.3592666250243921	A375
EGR1	4.253070449851786	0.012130266784743634	0.02234479085356852	A375
EGR2	4.250263492419826	0.002535480547902323	0.007083449379669617	A375
EGR3	2.9160542558202405	0.006098335155162189	0.01322385325822305	A375
EHBP1	0.1929616427833185	0.008802640024159687	0.01738648049831271	A375
EHBP1L1	0.5198700745364171	0.0023245588628509244	0.006647307040710559	A375
EHD1	-1.0763381704565855	0.0003227869698832652	0.001927434296198726	A375
EHD2	0.4434280638507886	0.00447936714180986	0.010565629710931876	A375
EHD3	0.4436206584456581	5.520551095300069e-05	0.0007692172013987026	A375
EHD4	-1.717889777887459	3.3214795852801916e-06	0.00023824970092996837	A375
EHF	1.3597720402495832	0.019378693961128093	0.03260641621852063	A375
EHHADH	0.8858885218038823	0.008353906039803833	0.01672751468819211	A375
EHMT1	-0.12124313928219266	0.04158282969687155	0.06133058661792401	A375
EHMT1-IT1	-1.1590852253247457	0.012292890468455542	0.0225953300075953	A375
EHMT2	-0.1620715741074754	0.06709127680325909	0.09194982040045645	A375
EI24	-0.8770870140003346	3.6931121027962465e-06	0.0002423236024062593	A375
EID1	0.22449265182250855	0.02962389770261061	0.046085745379574855	A375
EID2	-0.22275029637344979	0.005885193111824873	0.012873231200681595	A375
EID2B	0.42765780739339476	0.09132664107269536	0.12029969354431233	A375
EID3	-3.028516791439766	0.001525929908047079	0.005010677655461057	A375
EIF1	-0.26005002491386975	0.020633724355533976	0.03434908230950656	A375
EIF1AD	-0.6861734040770422	0.005298977499124312	0.011934907293824949	A375
EIF1AX	-1.1924018998158559	9.43484992211913e-05	0.0009993011430972007	A375
EIF1B	-0.33370700178764956	0.0013896058415681148	0.004716379017505385	A375
EIF2A	-0.17580945013620486	0.06697580429194915	0.09182572737039162	A375
EIF2AK1	-0.06565674553506895	0.35334870987873407	0.39900066729698597	A375
EIF2AK2	-0.45589275064151025	0.0037610035915035425	0.009326479467262666	A375
EIF2AK3	0.05819596267594207	0.04746300434443341	0.06857414327691731	A375
EIF2AK4	-0.09432452720833417	0.04519922345676481	0.06578621975828504	A375
EIF2B1	-0.6707925280555056	0.0006131059023447406	0.0028289506037537213	A375
EIF2B2	-0.3410987905012064	0.018325095926489024	0.0311192885977676	A375
EIF2B3	-1.0880952499094931	0.0013614889372744574	0.004653552908022977	A375
EIF2B4	-0.17210860583031895	0.05335433479111812	0.07566896206396398	A375
EIF2B5	-0.5320284578387753	0.0016614272477972448	0.0052944454631010185	A375
EIF2D	-0.014836884879089851	0.7670257139868439	0.7925244550551999	A375
EIF2S1	-0.9237579352837617	2.987309641756936e-05	0.0005622904531059642	A375
EIF2S2	-0.6835929125189395	0.00022992123300787505	0.0015924686172821092	A375
EIF2S3	-0.4477786148720728	1.5267148655760493e-05	0.0004190131147887127	A375
EIF3A	-0.698979134447562	0.0015513453434911123	0.005061877406457675	A375
EIF3B	-1.3048684203817231	1.2473578652654441e-05	0.00038304611400857564	A375
EIF3C	-0.7813217941158523	0.00043515154400889554	0.00228143301695063	A375
EIF3CL	-0.5894447003830852	0.001012080777721679	0.0038477197797380162	A375
EIF3D	-0.5841602423233923	1.1420860687428062e-05	0.00037829776315913445	A375
EIF3E	-0.255078686765259	0.016263669452092015	0.028229170752309764	A375
EIF3F	-0.24948644820248944	0.01110870669704899	0.02081721047050386	A375
EIF3G	-0.29026645723531885	0.008768494871277835	0.017337641325585858	A375
EIF3H	-0.12200937865622663	0.0034313781327961757	0.008723309530253447	A375
EIF3I	-0.4796114497545396	0.004662416084800243	0.010882568928362426	A375
EIF3J	-1.0211329983941226	6.184723339794032e-06	0.0002947733684085036	A375
EIF3J-AS1	0.889792141031367	0.0006852296728637297	0.0030184161258778874	A375
EIF3K	-0.2384898817028578	0.00794730124204396	0.016083800156474936	A375
EIF3L	-0.21410883808897552	0.0005809952564004351	0.0027293930318093877	A375
EIF3M	-0.5285428427505394	2.8411641155073064e-05	0.0005474075989562808	A375
EIF4A1	-0.6243985973646726	0.004888993297822346	0.011282453631927362	A375
EIF4A2	1.0610707470489675	1.5331853626418974e-05	0.0004190131147887127	A375
EIF4A3	-1.1993102945211565	0.002641264577574425	0.007283117760829581	A375
EIF4B	-0.011287933292685182	0.6910853561000874	0.7219205983195512	A375
EIF4E	-0.8582292611956266	3.828560294019153e-05	0.0006319914092229927	A375
EIF4E2	-0.5896213343049634	0.0011421381973303545	0.004162636977211014	A375
EIF4E3	1.0666117226110616	7.420017835355091e-05	0.0008859534248861063	A375
EIF4EBP1	-0.9597896810096458	9.626459821539719e-05	0.0010083404115666052	A375
EIF4EBP2	-0.28273014749414394	0.015038046748965563	0.02652583183242903	A375
EIF4EBP3	1.2815134336205727	0.00834869342511493	0.0167212284132765	A375
EIF4ENIF1	-0.3906635079543044	0.0024433849773203243	0.006894194155013016	A375
EIF4G1	-0.6769065566076637	0.00042769045005447637	0.0022612502949291243	A375
EIF4G2	-0.8583023862507932	3.543459699532879e-05	0.0006061457944132012	A375
EIF4G3	0.5394155662114599	0.0029519651343785937	0.007873371293429415	A375
EIF4H	-0.6534723763199963	0.0032746916949326255	0.008463062880170503	A375
EIF5	-0.6225718239320539	0.008401943320991673	0.016798679686529087	A375
EIF5A	-0.755403450696587	0.004103747931780954	0.00993808105202801	A375
EIF5A2	-1.042906679884891	4.4680503806480836e-07	0.00014414824138046849	A375
EIF5AL1	-0.6435210521681176	0.0006800440058650093	0.0030031548786478494	A375
EIF5B	-0.9202150149089423	0.000616697193097614	0.002838214671000745	A375
EIF6	-0.7083849872774106	0.001816352509831744	0.005628041170975002	A375
ELAC1	0.8199641780027731	0.03705440925480404	0.055612641950990326	A375
ELAC2	-0.637774050363511	0.0012468045312864942	0.00439995709783033	A375
ELAVL1	-0.8421405816621288	1.5872658435230583e-05	0.000419362932607194	A375
ELAVL2	0.32495586758696504	0.02903211430709812	0.045331239559364994	A375
ELF1	0.45571842197665013	0.0022491756287075578	0.006485779775953096	A375
ELF2	0.23066320219409064	0.014938941826548716	0.02640877486071861	A375
ELF3	4.994616806239785	0.0004853247875850217	0.0024449638190299767	A375
ELF4	-0.707572943095375	0.00056682660975002	0.002688468109931659	A375
ELFN1	-0.505747691674006	0.18521358886580377	0.22393047534059965	A375
ELFN2	-0.2147561501598041	0.011979976713998777	0.022125294168144825	A375
ELK1	-0.3386625115869908	0.0013500589883138998	0.004630619081541892	A375
ELK3	0.14557992441186762	0.00343032549991849	0.008723309530253447	A375
ELK4	-0.27483646248343874	0.005371863710760472	0.012051951810608788	A375
ELL	-0.4888196065108126	0.0065133820669758735	0.013886778498861725	A375
ELL2	-0.8518060896130439	0.0013865325052944326	0.004709655894483996	A375
ELL3	0.6576262955471401	0.021785696887299828	0.03590733386012399	A375
ELMO1	-0.11169627230265178	0.05281938220411332	0.0749959910513645	A375
ELMO2	0.2528262399479644	0.01685005037014943	0.02902382942027554	A375
ELMO3	-0.2948607114729649	0.0029866210501712925	0.007928912140065462	A375
ELMOD1	0.6437303238552419	0.012027379311861798	0.02219503097110082	A375
ELMOD2	0.35210002505675675	0.01078771990415658	0.02034331421252628	A375
ELMOD3	0.35195770571447316	0.1767895548708362	0.2149376175475926	A375
ELMSAN1	-0.16721761378648736	0.03883545479825668	0.05784454586431987	A375
ELOF1	-0.8347221392741542	0.008874948962218047	0.017507863728695037	A375
ELOVL1	-0.3547792647520307	0.00034123182719506624	0.0019965218006832114	A375
ELOVL2	-1.7730562634736424	0.004812471458469186	0.011161750840627812	A375
ELOVL3	1.7535782140353953	0.0021323969714995214	0.006254343093639595	A375
ELOVL4	0.24815156561269447	0.007476920980422567	0.015380032177403268	A375
ELOVL5	-0.4251593626100387	0.0007938922421772206	0.0032990715859840146	A375
ELOVL6	-0.11323443631907537	0.1091749949612246	0.14061816062915314	A375
ELOVL7	2.1114884177398183	6.478384850269473e-06	0.00029943503157506263	A375
ELP2	0.0009443981189036776	0.9851831038601012	0.987386682097999	A375
ELP3	-0.16072566236363173	0.004292807819508693	0.010261897293493588	A375
ELP4	-0.017815974330744666	0.8056885285896893	0.8281757251437123	A375
ELP5	-0.6392152505088617	0.0005503331438446909	0.002642090459332949	A375
ELP6	-0.5706789948724094	0.004065176895876117	0.009865408230386287	A375
ELTD1	-0.10697406378470475	0.12114989798082736	0.1539036859606809	A375
EMB	-0.7678895467512667	0.00021638835472976328	0.001545179526403635	A375
EMBP1	-0.3423027332312243	0.11087230169510867	0.14246908492044508	A375
EMC1	-0.09271940614999608	0.03182821194147083	0.04884750091553619	A375
EMC10	0.5197228694787484	0.00018689097080569746	0.0014281090715616796	A375
EMC2	0.18578825395747245	0.1315852722479808	0.16551185380223501	A375
EMC3	0.004097890415334149	0.928163346036109	0.9376966828401374	A375
EMC3-AS1	-1.2485396588953286	0.009245997165923048	0.018069685035559085	A375
EMC4	-0.4051709614793211	0.0004475463726972474	0.0023183591965251437	A375
EMC6	-0.7166339797482149	0.0006764078498570058	0.0029942741564334143	A375
EMC7	-0.4144034970717243	0.009482411855065279	0.018421029873684273	A375
EMC8	-0.9806313273141534	0.005097757980349422	0.011619603501627317	A375
EMC9	-0.437913795575005	0.04778098307162769	0.06894668914289527	A375
EMCN	3.265458363129885	0.007637604015152071	0.015607448713452663	A375
EMD	-0.2734468265235783	0.0076777083629770895	0.015668995215625193	A375
EME1	-1.2067400706492233	0.0002471830169977803	0.001660675866332209	A375
EME2	0.9269318994036961	0.0470489320590376	0.06807304000756441	A375
EMG1	-1.2404911398135532	0.0056329522207948365	0.012466065615810332	A375
EMILIN1	1.361878264870997	0.0018792973553391269	0.0057676837212662585	A375
EMILIN2	0.0910803379684495	0.22111479022985261	0.26174526170086976	A375
EML1	-0.8355730251592428	1.9766525782579232e-05	0.00046210699623012405	A375
EML2	0.7294911470381091	0.0008742912161660875	0.0035135006497197707	A375
EML3	0.7264489422849447	0.005277484760459123	0.011901454868022663	A375
EML4	0.16343611301969752	0.0200368887197408	0.03351810141430456	A375
EML5	-0.8705631575376618	0.00931639005707631	0.018167636364929636	A375
EML6	1.125383993220895	0.0006748207427743704	0.0029938210675724336	A375
EMP1	-0.4552534074664436	0.00028274007360306686	0.0017871787332645263	A375
EMP2	-0.07704192127100917	0.1703160149568358	0.20774046406568758	A375
EMP3	-0.08606701010130102	0.036605841542490976	0.055041837241044174	A375
EMR1	0.5025079850636036	0.009993776038788708	0.019171078758675308	A375
EMR2	-0.000844929308985165	0.9912114878285688	0.9926268009785599	A375
EMR4P	1.8314664560590104	0.009055909816380183	0.017780048837393956	A375
EN1	1.0454314828503772	0.009078021836466001	0.017812622581685082	A375
EN2	-1.1452946234408001	0.0012804863321187734	0.004467025307830435	A375
ENAH	-0.0841233820570082	0.024970651982466476	0.040047881003098695	A375
ENC1	0.38461779338238955	0.0004273755840372006	0.0022612502949291243	A375
ENDOD1	0.11952656130478978	0.09734910447574172	0.1272559484844562	A375
ENDOG	-0.11489779123257904	0.2183630296546329	0.2586396968469699	A375
ENDOV	1.167313959134538	0.0010732784806032505	0.003990987869413595	A375
ENG	-0.5339049661096453	0.00010989537868636841	0.0010681176657795712	A375
ENGASE	0.20812915129215437	0.13175832989805908	0.1657097785424599	A375
ENHO	-0.09108653603315986	0.8797367568781475	0.8945432189360437	A375
ENKD1	0.13445245907682235	0.12301599279191663	0.15602854062953353	A375
ENO1	-0.6210835014845557	8.183753260816624e-05	0.0009290086125984022	A375
ENO1-AS1	0.6106999041227663	0.326228672635524	0.3717693195537717	A375
ENO2	0.637569843366947	0.0010397027489889583	0.003904876610929194	A375
ENO3	2.8877881630626625	1.0918148279812097e-05	0.0003700013653395986	A375
ENOPH1	-1.1311629667251601	0.0007148206126615919	0.0030980041114573183	A375
ENOSF1	-0.05409628624240881	0.4479734509070911	0.49014852720493024	A375
ENOX1	0.0946934591605686	0.42952824335493955	0.4720158112649724	A375
ENOX2	0.05634153703367417	0.4322265381333145	0.47468997049485956	A375
ENPEP	2.332438939896021	0.002665678424178808	0.007321651397995633	A375
ENPP1	-0.3820464371631376	0.030658846020394488	0.04740322487826929	A375
ENPP2	0.6197547907977183	0.008284195111646901	0.016612674210091518	A375
ENPP4	0.23747965419270134	0.08182236692986473	0.10923418033151105	A375
ENSA	0.0011219747477753117	0.9817236473651829	0.9845923996299282	A375
ENTHD2	0.05091177254589141	0.5508715192942037	0.589733772082214	A375
ENTPD4	0.3603454445446843	0.010039919069747046	0.01924436270283344	A375
ENTPD5	0.11038710572224275	0.133177258560295	0.16732474163378133	A375
ENTPD6	-0.16099248278104739	0.06642182116261984	0.09119502912368888	A375
ENTPD7	-0.9452462889987476	9.542618251436581e-05	0.0010062942874884161	A375
ENY2	-0.15135504131572475	0.060585045000012605	0.08436613958004173	A375
EOGT	0.19721192174828595	0.11090288382825862	0.1424909931528188	A375
EOMES	-0.2667627175674103	0.13807490663233654	0.1727381975249124	A375
EP300	0.09539392408545666	0.13149187095889406	0.16542624944922163	A375
EP400	-0.6080582906854985	0.00046601230020727286	0.0023826448223909728	A375
EP400NL	-0.27390158701086076	0.04126663203096914	0.06092550258937976	A375
EPAS1	1.5581304979049087	6.142088183614915e-08	7.959721297848587e-05	A375
EPB41	-0.5828870141018143	0.0005503042278941186	0.002642090459332949	A375
EPB41L1	0.1000909650250481	0.027126596080710056	0.04286209436555333	A375
EPB41L2	-0.7198291540175372	0.0032227184681796277	0.008371283673140995	A375
EPB41L3	-0.054143481043889	0.19868474894358135	0.23805865596144327	A375
EPB41L4A-AS1	0.6788243656660402	0.0012118468145086456	0.004316251041033111	A375
EPB41L4B	-1.9216813182120331	1.283001572469602e-05	0.0003864667976284181	A375
EPB41L5	-0.1606567206027636	0.03216023743890871	0.04928059182359992	A375
EPC1	0.3043038825628095	0.040259758403047165	0.05962998464783342	A375
EPC2	0.10735550204847932	0.27929923515913757	0.32342971732606235	A375
EPDR1	-0.48788259607607287	0.0008027749851507619	0.0033246632311853506	A375
EPG5	-0.28126902357032435	5.5816486602583994e-05	0.0007729552333193513	A375
EPGN	-1.3347452808308855	0.004335699980279301	0.010336857283754863	A375
EPHA1	1.4701068008732947	0.028241520341306045	0.0442918084011855	A375
EPHA2	-0.7292920347487044	0.0176682870417168	0.030181842451544393	A375
EPHA3	1.8927815622998878	0.00023224553365905787	0.0016023749800916436	A375
EPHA4	0.27831422962354324	0.12044136859532592	0.15312559749209448	A375
EPHA5	3.8707437917928322	0.0013794975374573505	0.004697630309631522	A375
EPHA6	0.20435050937152788	0.668163543960642	0.7006530668679137	A375
EPHA7	0.36856333735549285	0.16238776337891064	0.19926038422829814	A375
EPHB1	-1.0189121372232668	0.0019330736763114745	0.005885694879686748	A375
EPHB2	0.17143546158384382	0.09694770177391239	0.1268031604082527	A375
EPHB3	1.0305805731483781	0.0011939298024279852	0.004280791652137326	A375
EPHB4	-0.29373698613582455	0.0021507223026773765	0.006292998633137813	A375
EPHB6	0.6670622157607009	0.16519453090806166	0.20222759187052763	A375
EPHX1	0.7183887216203946	0.00030804263936386146	0.0018776549263293334	A375
EPHX3	-0.06864929187800861	0.5183465559695413	0.5583604871014806	A375
EPHX4	0.05598391648695156	0.6269117938238842	0.662173529738939	A375
EPM2A	-0.3756241284695907	0.028232221151101092	0.044288044285559824	A375
EPM2AIP1	0.5790551644086026	0.005448390672616524	0.0121824619703026	A375
EPN1	-0.18979074849495525	0.1029161279266943	0.13354839189007367	A375
EPN2	0.34303932149114225	0.04167796171721521	0.06144280757269225	A375
EPN2-IT1	-1.0928573496326703	0.17111862263358457	0.20860901615041963	A375
EPOR	2.0215695052400466	0.0002419173261427902	0.001646842634174764	A375
EPRS	-0.5223175008003409	0.0001956730744735985	0.001464008517779971	A375
EPS15	0.051304054280166156	0.19115619613938153	0.23016649995703242	A375
EPS15L1	-0.576938018262318	0.00020024268318351068	0.0014849479637184782	A375
EPS8	-0.2891871130680528	0.0017766473991172082	0.005550384864273783	A375
EPS8L2	0.28070642905773546	0.004871166882093742	0.011250972648203631	A375
EPT1	-0.6423540474303682	0.001387715183547201	0.004712680763326294	A375
ERAL1	-0.7100493086327617	0.005532795694411383	0.012311977837846601	A375
ERAP1	0.5475594770185115	0.0004293928604191059	0.002263273164040395	A375
ERAP2	0.6099348642012581	0.017252556009398963	0.029593894192642987	A375
ERBB2	0.5933958830552903	0.0008748878378518381	0.0035150225933718556	A375
ERBB2IP	-0.892143145387978	1.9573269033146435e-05	0.00046061230620472266	A375
ERBB3	1.6089554795807537	0.000994313034708403	0.0038098013213494655	A375
ERC1	0.11079795721763297	0.00894703266439028	0.01761129760943009	A375
ERCC1	-0.15780687341846544	0.015184759533266624	0.026732004368779212	A375
ERCC2	-0.8703637376535482	0.0030741584131999786	0.008084324969567794	A375
ERCC3	-0.30813754197365206	0.0008083088394454684	0.0033398642133951975	A375
ERCC4	-0.037945207517607216	0.5120912717155331	0.5524339131975701	A375
ERCC5	0.5259443455612409	0.0012974222086169786	0.004502736154733323	A375
ERCC6	-0.6290459708058602	8.286562805133066e-05	0.0009340205245942804	A375
ERCC6-PGBD3	-1.1208670286795694	1.5141979735209478e-05	0.00041763437979152153	A375
ERCC6L	-2.221367404094373	8.843420893753337e-05	0.0009661774681592168	A375
ERCC6L2	-0.4344707286147891	0.002287516390459335	0.006571669972306239	A375
ERCC8	-0.11309299642574366	0.32444854154605907	0.36997592419620234	A375
EREG	-0.19836090197593492	0.329651757714836	0.3751931492060975	A375
ERF	-0.0750862185336203	0.007617991607416084	0.015580158080604069	A375
ERGIC1	-0.011367210105547088	0.7647254357878017	0.7904514933162264	A375
ERGIC2	-0.39472011256212447	0.0038725652810221683	0.00952261441283058	A375
ERGIC3	0.7883168924940147	6.183203143644084e-05	0.0008122251621345498	A375
ERH	-0.7651112024416094	0.0017733786412957285	0.005548058826991355	A375
ERI1	-0.8111868105827256	0.00038604900626535376	0.002129969637002732	A375
ERI2	-0.4150210581614253	0.04063448582048199	0.060097279065216364	A375
ERI3	-0.5287850376073511	0.002737955025971826	0.007465169386970134	A375
ERI3-IT1	-1.6052698160419911	0.014934207826294689	0.02640619384478347	A375
ERICH1	-0.18534979271048702	0.0871210049772177	0.11546700610364792	A375
ERLEC1	0.5796628869592002	5.56591908019473e-06	0.00028297862043735126	A375
ERLIN1	-0.5025684031900273	2.8514834849841637e-05	0.0005475866678128518	A375
ERLIN2	0.1790800952675493	0.02329922202801262	0.03786035564962945	A375
ERMAP	2.210653676664206	0.0008442100686228856	0.003439362525142098	A375
ERMARD	-0.04450731598705815	0.6428617506411546	0.6772467933380658	A375
ERMP1	0.3434328502450583	0.005150365252936038	0.011694896100100115	A375
ERN1	1.482485710245311	0.007910438952647484	0.016035759373204454	A375
ERO1L	-0.22487075630272102	0.02893082869373349	0.04519496394137274	A375
ERO1LB	1.5797283910368227	3.92522428478767e-05	0.000638446817781627	A375
ERP29	-0.0439999100107471	0.3719800500657594	0.4176522717067422	A375
ERP44	-0.05504787397040012	0.3738744430483815	0.4194872811305169	A375
ERRFI1	1.5406175727419118	0.007565657167016335	0.015499316200297243	A375
ERV3-1	1.939689406074872	0.0004296164173511679	0.002263273164040395	A375
ERVK13-1	0.49663925054739444	0.010154081713579823	0.019394390288890558	A375
ERVV-2	3.0352320323810558	0.03388548738908235	0.051522933082598484	A375
ESAM	-0.0997079344308176	0.5612880183623834	0.5995323152035231	A375
ESCO1	0.15038562973352043	0.03439842273051634	0.05220826984414543	A375
ESCO2	-1.8836027315763193	8.346405514514134e-05	0.000934971301073802	A375
ESD	-0.06835372492388458	0.122989729322725	0.15601176945577447	A375
ESF1	-0.9752271651946653	0.00016103904893354325	0.0013153017206820185	A375
ESM1	-2.932294134653776	0.0027861537003320814	0.0075619527376444	A375
ESPL1	-1.8279646239127558	1.641441190310845e-06	0.00019730448652289031	A375
ESPN	1.799738413562574	0.002133246277428867	0.006254343093639595	A375
ESPNL	0.5974293923823364	0.03215216649667905	0.04927290497415255	A375
ESPNP	0.021398518118639576	0.9610597419263879	0.9671150777925492	A375
ESRRA	-0.02333539281826802	0.7518266725839958	0.7784156646631859	A375
ESRRG	2.0410440418561593	0.004347872484175809	0.010356693892829293	A375
ESYT1	0.1429473723385044	0.057857026088234065	0.08108845144142313	A375
ESYT2	-0.2329208221940693	0.0007864193631356669	0.003282207178975794	A375
ESYT3	1.0713573819099964	0.015173832981792972	0.02671860057082223	A375
ETAA1	0.2475117911749649	0.040736415749385184	0.060203309432279646	A375
ETF1	-0.9968723851719083	2.5569455641993443e-06	0.00022958053278925123	A375
ETFA	-0.5306290798295237	0.0004437129927581222	0.002308137467327078	A375
ETFB	0.6682081863666198	0.011149112775639595	0.020883225520650524	A375
ETFDH	0.5530356028889205	0.0018278886200504406	0.005653332997498032	A375
ETHE1	0.8034134621574598	0.001183844085899174	0.004261680194072657	A375
ETNK1	-0.6010445009254326	0.0006989190026542351	0.0030537005503292166	A375
ETNK2	0.5436105227451442	0.000164652717732695	0.0013313348319529338	A375
ETS1	-1.4048743557176326	0.004249821762268567	0.010190853998387728	A375
ETS2	-0.8307781330004342	0.04945001779772269	0.0710120392677882	A375
ETV1	0.9199317443296273	0.0002736080550003776	0.0017522715261541564	A375
ETV2	0.1385198893903934	0.6595340540682515	0.6925493963139543	A375
ETV3	-0.23903176370623314	0.013467186797469125	0.02432962148392591	A375
ETV4	-0.07277205402821885	0.13122778643599214	0.16517130329268018	A375
ETV5	0.3754777645885916	0.0022009366261838757	0.006394843668649137	A375
ETV6	0.867061277383586	5.6098921642164744e-05	0.0007736542407586779	A375
EVA1A	-0.7145552679002094	0.001262118181750926	0.0044297711901271075	A375
EVA1B	0.6857053632213166	0.00817963087068192	0.016439773931593578	A375
EVA1C	-0.7494589050211262	0.003275980444794807	0.008463206255112836	A375
EVC	0.2450266254312634	0.042539943963717936	0.06256490117420989	A375
EVI2A	-0.7286315360881233	0.06598816149107462	0.090707714785899	A375
EVI2B	-1.1941189990737495	1.2527516864741452e-05	0.00038336188075917537	A375
EVI5	-0.023648745404516447	0.6014117478722996	0.6377028137072284	A375
EVI5L	1.8846314715242913	0.00019101740991708414	0.0014481118412895046	A375
EVL	-0.3859975291897495	0.04613206347167536	0.06697473817492532	A375
EWSR1	-0.48388652032936363	0.00011595249486400901	0.0010944585691347744	A375
EXD2	0.5962816611226014	0.002009281701477702	0.006027845104433105	A375
EXD3	0.6568642364246076	0.0012013790392162494	0.004297742625196444	A375
EXO1	-1.8903967658840255	8.723193548638022e-05	0.0009576039159556591	A375
EXO5	-0.570496765024231	0.0005135940119786017	0.0025289331523891405	A375
EXOC1	0.4386312854958945	0.000900358214453344	0.003574932287749872	A375
EXOC2	0.30920385382783167	0.0005830344516567873	0.0027351633462395523	A375
EXOC3	-0.054436004065252064	0.29686876637707826	0.3412763733201717	A375
EXOC3L2	0.05752668137555261	0.643481842336555	0.6778115187887535	A375
EXOC3L4	0.8957633019611881	0.1392517356944006	0.17402151754620204	A375
EXOC4	0.5525974154283784	0.0012566160661532906	0.004417187570956359	A375
EXOC5	-0.37052815351956525	0.0001928824902980087	0.0014545990888252354	A375
EXOC6	-0.1806496516689542	0.12769694245520913	0.16115470026169446	A375
EXOC6B	0.3186295868373108	0.00024302188690562037	0.0016483118764017803	A375
EXOC7	0.3341593893294448	3.601649545347334e-05	0.0006109668318313788	A375
EXOC8	-0.252238283086637	0.011328252522433987	0.021150004796224846	A375
EXOG	-0.274090850505889	0.055795517135450744	0.078633364224354	A375
EXOSC1	-0.41591392045083353	0.06416313235706873	0.08855314094037223	A375
EXOSC10	-0.42264857590532046	0.003174890570939567	0.00828842204237355	A375
EXOSC2	-1.3870392831284217	0.00011458371702195015	0.0010891491077611151	A375
EXOSC3	-1.0538667424833363	0.00016077117761897566	0.0013144449397727808	A375
EXOSC4	-0.37691051710470624	0.014414183673211354	0.025695126183287915	A375
EXOSC5	-0.5181265506504893	0.0011070174491846706	0.004076078172288957	A375
EXOSC6	-0.35665041737725467	0.0005420897330200242	0.0026228102829472136	A375
EXOSC7	-0.9203862804196881	0.017649895732076974	0.030157056968518347	A375
EXOSC8	-0.6500516563882321	0.0012076143779553425	0.004306863115030258	A375
EXOSC9	-1.3175748422851505	1.4886570191342715e-05	0.0004172287092767886	A375
EXT1	-0.31920220793269927	0.00024800088668681887	0.0016620283768778875	A375
EXT2	0.16656037411658886	0.03642947310001962	0.05481240841119452	A375
EXTL1	1.3953121562692878	0.003270198046159072	0.0084551313804443	A375
EXTL2	0.9682693480683895	9.765120972195502e-05	0.0010152133723215695	A375
EXTL3	-0.07004967291956277	0.3497789636595057	0.39555983429169633	A375
EYA1	0.970833253025007	0.0009242462696639352	0.0036295620941132756	A375
EYA3	-0.5194625631818219	0.001873417689576338	0.005755113454685947	A375
EYA4	0.8481421819207675	0.00020715957047390287	0.0015086641224896285	A375
EZH1	0.662223079842791	0.010485523168611776	0.019896715002102876	A375
EZH2	-1.3773204834832402	0.0003511634323954471	0.0020230776171324847	A375
EZR	-1.3146942697415316	2.3693645773281205e-06	0.00022673574546921982	A375
F11R	1.1226516507660556	0.0003814193152504683	0.0021159343082898458	A375
F12	0.7956467289773688	0.02436878669570116	0.03923600608379989	A375
F2R	0.2203432199629347	0.030050775458647646	0.046641880008028984	A375
F2RL1	0.9511022471260642	0.0010482548954785249	0.003926027332009307	A375
F2RL2	0.8036286144508988	0.0004816725882521721	0.0024364567328616455	A375
F2RL3	-0.5633154600719541	0.18071017101867876	0.21925804954511524	A375
F3	-1.9031285738123689	5.6491184519804396e-05	0.0007736542407586779	A375
F8	1.9956201464107366	0.0020824166546727792	0.0061726319471750455	A375
F8A1	0.08113015185997341	0.1423720227685383	0.1774672049516491	A375
FAAH	0.38409324551955404	0.296231938652963	0.34071425329133304	A375
FABP4	-0.4372469681238149	0.2554490996412017	0.2981440869916956	A375
FABP5	-1.7914860109661284	0.0010124668013595712	0.00384828038942772	A375
FABP6	0.5059960313930523	0.481452513943017	0.5228722890270734	A375
FABP7	2.7465984758223145	0.014109983083471426	0.025264528484790494	A375
FADD	-0.5471499051620263	0.004247961347099223	0.010187907298551529	A375
FADS1	0.21445367616922617	0.0038722928819699704	0.00952261441283058	A375
FADS2	-0.5236674302973476	0.00023471711873131472	0.0016144271219546205	A375
FADS3	-0.5196302208096899	1.2341750612166988e-05	0.0003818715645754357	A375
FAF1	-0.6525887528175343	2.020959374958615e-05	0.00046615085269332017	A375
FAF2	-0.0654508616091718	0.16387310823840792	0.200853818782293	A375
FAH	0.0025844586552885573	0.9750621278443179	0.9791289332829116	A375
FAHD1	-0.17935392846343845	0.01594077534989158	0.027783970520702434	A375
FAHD2A	0.04999919718502355	0.6596564452093682	0.6926328267703129	A375
FAHD2B	0.09480978480642932	0.5559456521319421	0.5944951484614092	A375
FAHD2CP	1.8726513687241377	0.010889977896325023	0.0204930277001422	A375
FAIM	-0.30382125112936187	0.04056473842849165	0.0600100692947541	A375
FAIM2	3.2127688507169285	1.8401373214589803e-05	0.00045111329988533147	A375
FAIM3	-1.02425222735297	0.029415731492182837	0.04582377254470317	A375
FAM101B	-2.2409325274933947	0.000142730203644731	0.0012259749281113715	A375
FAM102A	0.11672764131314217	0.24145523440841446	0.2834932954539729	A375
FAM102B	-0.14582971984631676	0.035080330902025864	0.05308450448223069	A375
FAM103A1	-0.3070365130530508	0.0016212867901939116	0.0052107944237134865	A375
FAM104A	-0.08347736886759627	0.15082181827075053	0.18668713555290642	A375
FAM104B	-0.37584754138045895	0.022676726504860797	0.03704640735007096	A375
FAM105A	0.5122463984925743	0.04884008030605032	0.07026124457477015	A375
FAM105B	-0.7154687518376086	0.0001092988273160313	0.0010650634305756374	A375
FAM106A	-0.8914096057641157	0.022443253468562775	0.03677319671928757	A375
FAM106CP	-0.28606570931337494	0.4730692421287872	0.5148390300499442	A375
FAM107B	-0.44965977200053153	0.008720521743864184	0.017270808624956804	A375
FAM109A	-0.48695061292819375	0.0032811968603503857	0.00846863784868993	A375
FAM110A	-0.8986294891779245	0.0019312406740061953	0.005883598646659122	A375
FAM110B	1.386846218596232	6.942899203244591e-05	0.000855580246807583	A375
FAM110C	0.7878422514347609	0.13216301711386969	0.16619283045399375	A375
FAM110D	3.347034438403924	0.022574171068989415	0.03691573717034185	A375
FAM111A	-1.034070176104283	5.2339431837446e-05	0.0007524938803880778	A375
FAM111B	-2.535951353971906	2.2711797864034525e-05	0.00048589391425031954	A375
FAM114A1	1.506509775796589	9.294629867991071e-07	0.00017385181756297827	A375
FAM114A2	0.1813035939932508	0.008900140075054033	0.017551119749473914	A375
FAM115A	1.1748371430680233	5.490401874105345e-05	0.0007674668338924897	A375
FAM115C	0.0779841799928711	0.4040223633237355	0.44931297778525864	A375
FAM117A	1.1752442078435505	0.001913057795015509	0.005841290041907094	A375
FAM117B	0.5209669275177102	0.0005105339787123294	0.0025184781683818304	A375
FAM118A	-0.4768577469590527	0.004025042117594069	0.00978715019579589	A375
FAM118B	-0.33442796341067016	0.0005624967284858424	0.002675010237973208	A375
FAM120A	-0.5098700506373461	0.0003833407789979785	0.0021242425647600106	A375
FAM120AOS	-0.2445260062161143	0.0043698074542719255	0.010393595406201772	A375
FAM120B	0.4086278755473245	0.0037587665053066027	0.009326328068159674	A375
FAM120C	0.2336618927235552	0.020111481204776564	0.033605281179949806	A375
FAM122A	-0.002802843088836937	0.8743597232401474	0.8897487191260924	A375
FAM122B	-0.7000658848716519	0.0022387402774534625	0.006469566358939771	A375
FAM122C	1.341016166091654	0.008404444168328336	0.016801597332916644	A375
FAM124A	-0.9934313543569262	0.0008113422085862526	0.003347253495320931	A375
FAM126A	-0.037559366546652484	0.5584963273035723	0.5968665864405676	A375
FAM126B	-0.6031603379641943	0.007176588921036112	0.014938675337155836	A375
FAM127A	0.4437265329025415	0.00393487284871511	0.009643487378095327	A375
FAM127B	0.07481631007290268	0.5821889949999387	0.6197644478548149	A375
FAM127C	0.2388678863242859	0.01791715082042185	0.030542276221518005	A375
FAM129A	0.5492132262993561	9.420223988668243e-05	0.0009984075766176573	A375
FAM129B	0.1625773029257278	0.06376615866375974	0.08809625774281504	A375
FAM131A	0.6645658024252494	0.00669401024458297	0.014176326540024667	A375
FAM131B	2.023142133420211	0.00022504314999078078	0.0015769639672029907	A375
FAM131C	1.415267892460978	0.020614539527506002	0.03432068708000818	A375
FAM132A	0.5873667609020155	0.41992774001241295	0.4647903371854147	A375
FAM132B	-0.09910604533995748	0.6740113987756268	0.7058675500648988	A375
FAM133A	0.666819425459841	0.019182390593177737	0.03233345273339081	A375
FAM133B	-0.3883086556629305	0.03063428995149846	0.04737433910532275	A375
FAM133CP	-1.6630862316540291	0.02082013500219343	0.0345880121236233	A375
FAM133DP	-1.0179512937614419	0.03016686274987685	0.04679054452098687	A375
FAM134A	0.2943041027004192	0.014993076456436936	0.0264725608930368	A375
FAM134B	1.4187494078933174	5.3610486714106425e-06	0.00027928983042210917	A375
FAM134C	0.45705069061464343	0.0012960453203233618	0.004499893900588926	A375
FAM135A	-0.3855890561033144	0.02218118060745586	0.036428896800943855	A375
FAM136A	-0.7615852536886116	0.001713755233620244	0.005413077280894489	A375
FAM13A	0.16326837050352339	0.4254353768733145	0.46796440943357903	A375
FAM13B	0.12627538636676938	0.14923662630575601	0.18498048401245967	A375
FAM149A	1.0948721882191332	0.00483739131139233	0.01119379705122216	A375
FAM149B1	1.2917871413171707	0.0002169494982034039	0.0015479805895849297	A375
FAM151B	0.09810198800507752	0.7719485865930066	0.7972024744130467	A375
FAM155A	0.9816711524638713	0.0001147147935085323	0.0010891491077611151	A375
FAM155A-IT1	-0.10798750028642701	0.8470731746581586	0.865311720626354	A375
FAM155B	0.24904413779771506	0.193665416423917	0.23277079445154647	A375
FAM156A	-0.1294920276276743	0.7460906662615617	0.7728736538315728	A375
FAM156B	-0.20605608129168296	0.37309941344848035	0.41873419872938406	A375
FAM157A	0.6310795152750037	0.031927209491231956	0.048984003833275884	A375
FAM160A1	-0.23864939094906834	0.0008034258160451633	0.0033247978036491867	A375
FAM160A2	-0.03874409854342176	0.3364440464212645	0.3823033891815594	A375
FAM160B1	-0.8166751165810471	0.00012786705956898604	0.0011551003619702238	A375
FAM160B2	1.0262508843193476	0.008965249237582648	0.017638545609396962	A375
FAM161A	-0.4661508002472319	0.00573088949503081	0.012627370365297364	A375
FAM161B	0.9849798972666752	4.785260546983668e-05	0.0007180561663571492	A375
FAM162A	0.3104286766306892	0.004661435725249506	0.010882568928362426	A375
FAM167A	1.1906868060917146	0.00917432263369191	0.017962252506867848	A375
FAM167B	3.0064179861603346	0.010374638087433889	0.01972575282748657	A375
FAM168A	0.6295090962254353	0.002515239141040264	0.007042756914445495	A375
FAM168B	-0.434239603441414	5.281137385693487e-05	0.0007538940457400145	A375
FAM169A	-0.6117918779836415	0.004230684021076427	0.010163098459103728	A375
FAM171A1	-0.7141308562078184	0.0003443695429405578	0.0020068732287478823	A375
FAM171A2	2.334585669155257	7.853562254603206e-06	0.0003265098266211451	A375
FAM171B	-0.03795495312163766	0.5330323465860527	0.5723834897336982	A375
FAM172A	0.12867963134844018	0.45630900864731555	0.4983899125526337	A375
FAM172BP	-0.22161697049384887	0.7189794948523731	0.7480076253765644	A375
FAM173A	-0.047643000295563454	0.8437365198322392	0.8625587046969928	A375
FAM173B	0.016312187743936946	0.8933615284333315	0.9065115943359169	A375
FAM174A	0.7004728117269057	0.002958862587827633	0.007883946548438643	A375
FAM175A	0.950593859571832	0.00010162124378891438	0.001033576471348662	A375
FAM175B	-0.4932128151607813	0.0058189214910285844	0.012762069690249095	A375
FAM177A1	0.12593172626215754	0.18818688981823936	0.2270658029514563	A375
FAM178A	-0.6898551282874656	0.0025511415978731844	0.007116844078427679	A375
FAM178B	-0.8927586034029407	0.003299929059166417	0.008502021346975478	A375
FAM179B	0.4153594666457714	0.00043507855126849145	0.00228143301695063	A375
FAM184A	0.8497170130515626	0.01359266046449748	0.02450689683165406	A375
FAM185A	0.07379295430076116	0.6902804891300206	0.7212666517784923	A375
FAM186B	0.32188986911756334	0.2579338256267608	0.30086995019056173	A375
FAM188A	0.18147651248794894	0.05320976488366375	0.07548091733237917	A375
FAM188B	-0.10878513063635964	0.07348773572433309	0.09940718364521736	A375
FAM189A1	3.729136152184483	0.014687426802534638	0.02607559781550586	A375
FAM189A2	0.03741445907066687	0.8865477535901573	0.9003904686244933	A375
FAM189B	0.39316665830588526	0.0029572510679120273	0.007880954398891278	A375
FAM192A	-0.04576161929432487	0.3435412105629446	0.38916174631958284	A375
FAM193A	-0.2491438455257189	0.021082554346981086	0.034948286834335346	A375
FAM193B	0.6376673886110353	0.0026727978371457943	0.007333713541588504	A375
FAM195A	-0.42240480693338256	0.09602997907804034	0.12574556315511556	A375
FAM195B	-0.2546533169964107	0.26018710976767795	0.30321328331616915	A375
FAM196B	-1.272568263129644	0.00027424150217609427	0.0017540799649494751	A375
FAM198B	2.4093957774581796	0.0004329227856001161	0.002274575654892246	A375
FAM199X	-0.0007625851284096541	0.9460090313702492	0.9538737145289091	A375
FAM19A3	-0.655869627483999	0.05041036685911121	0.07212787190033022	A375
FAM200A	0.5649496241177747	0.0006775979732328762	0.0029962535378891247	A375
FAM200B	-0.11081238150989137	0.24172342908762776	0.2837668753811603	A375
FAM201A	0.25220202442563	0.3517927050500885	0.39750407153004885	A375
FAM201B	-0.8852221790990944	0.11135259365331665	0.14296630756300946	A375
FAM203A	-1.0693078556946478	1.4425714542829221e-05	0.0004100558003645946	A375
FAM204A	-0.35586648097180706	0.0001990238888351114	0.0014821085990536168	A375
FAM206A	0.3269452205015533	0.036045899617030704	0.0542960506790851	A375
FAM207A	-1.6677178426253754	0.000471384493832777	0.0024009798768602863	A375
FAM208A	-0.11528820537129647	0.005059495432950139	0.01155034260245099	A375
FAM208B	-0.8797794932491811	1.036442110507993e-05	0.0003629852540510652	A375
FAM209B	0.5135869341884236	0.19152742434594058	0.2304930529785413	A375
FAM20B	-0.741502939378611	2.6736630982630447e-05	0.000528539944094132	A375
FAM20C	0.7949044420500151	0.0040367353151078075	0.009809668178367587	A375
FAM210A	-0.5016713557228094	0.0005297747108049665	0.0025825916772423433	A375
FAM210B	0.9782503749040803	0.002820881076630608	0.007628437996165689	A375
FAM211A	0.8319097766773766	0.2218045384322706	0.2624077014632165	A375
FAM211A-AS1	0.7212516950741605	0.0028220382130150373	0.007630288034553397	A375
FAM211B	2.447180393371712	0.005654247042339332	0.012504614620232486	A375
FAM212A	0.20283764746487432	0.32546177774480933	0.3710002075331439	A375
FAM212B	1.4674905431953942	0.00013137430741249034	0.0011708281507573932	A375
FAM212B-AS1	1.7738408859655594	0.024815510237003863	0.0398466051794853	A375
FAM213A	1.0471472167738103	4.8851410656838596e-05	0.0007261115246964589	A375
FAM213B	-0.5303247402691653	0.002571912123006976	0.007148090016579175	A375
FAM214A	1.4816492168464706	1.7368568028175825e-06	0.00019730448652289031	A375
FAM214B	1.2755669478317184	0.0002261208512348285	0.0015796803029912761	A375
FAM216A	-0.3788739856940424	0.014872064043759514	0.026328058065176112	A375
FAM217B	-0.5819329657753407	0.003424430492979056	0.00871285304136359	A375
FAM218A	0.46010326804189816	0.04816134499464558	0.06942102190229898	A375
FAM219A	-0.05387038375328146	0.34786005017050375	0.39358423716773483	A375
FAM219B	0.8473461302493295	0.00040315528117414347	0.002188189044623186	A375
FAM21A	0.037335357668743185	0.23071246048089966	0.27202855785522934	A375
FAM21C	0.35370147413994424	0.0038904752622236326	0.00955645750798377	A375
FAM220A	0.19689100802546733	0.10806004725558056	0.13941586997358796	A375
FAM222A	-1.6175191715056911	0.0009006586583234443	0.003574932287749872	A375
FAM222A-AS1	-1.100899250683744	0.11857240430305863	0.15104568062960108	A375
FAM222B	-0.10217857552529352	0.07391725065858043	0.09992953154320827	A375
FAM223B	0.5474913638700798	0.15968759648505432	0.19623651770614037	A375
FAM225A	0.829007554745627	0.00015215500285575636	0.001273696082546033	A375
FAM225B	1.6676180789772443	0.020110226078876463	0.033605281179949806	A375
FAM227A	1.6258581318634042	0.0017367437483995513	0.005467488955002569	A375
FAM227B	1.1240367966274896	0.010045328141891414	0.01924708258188032	A375
FAM228B	3.463958223762564	0.025576025859459325	0.04086034199652752	A375
FAM229A	0.9895844337469271	0.13639156384288645	0.17084425503568887	A375
FAM229B	1.1904878537197074	0.02308146366492547	0.037563609838952246	A375
FAM230C	0.3546504191551634	0.08840822172826836	0.11688492948927931	A375
FAM231D	1.5902782160512126	0.06387062328437842	0.08822392143189056	A375
FAM24B	-0.02260989048419404	0.8928714181375369	0.9061852803558959	A375
FAM24B-CUZD1	1.137265137014753	0.5156883632258705	0.5559425908705818	A375
FAM26E	1.1702410503269185	0.0009661057334699941	0.003740367875436197	A375
FAM26F	0.08397977037746607	0.7295326794859771	0.7579112318818532	A375
FAM27B	-0.9592155090994368	0.004562146186374786	0.010720738850815712	A375
FAM27E2	0.1610128621721798	0.6709601310705942	0.7031742381951503	A375
FAM27E3	-0.3414358103310837	0.057015234007264555	0.08009341981809497	A375
FAM27L	0.8690244669936069	0.21669982582848618	0.25693383979708273	A375
FAM32A	-0.2649499014223178	0.0011437477366351965	0.004166620311576864	A375
FAM35A	-0.6754834006137145	9.377467723673851e-06	0.0003477423720703055	A375
FAM3A	0.18620361397741014	0.013573424742489485	0.024481674855413197	A375
FAM3C	-0.20906296986039052	0.010990022613288217	0.02064516766914548	A375
FAM41C	-0.2217121476643178	0.4237583819959509	0.466374187076256	A375
FAM43A	0.22707701345478615	0.11526178322480785	0.14746889476517888	A375
FAM45A	0.3664095044847766	0.0009246408362700407	0.0036295620941132756	A375
FAM45B	0.25291251012098925	0.11028815600659261	0.14189330391947244	A375
FAM46A	0.9481611494075324	0.0016494118253856792	0.00526864597134582	A375
FAM46B	-0.9435042508272851	0.0022052493299303247	0.006401453471496503	A375
FAM46C	0.566100237605796	0.09794425967520838	0.12788884999358802	A375
FAM46D	0.6970105940204201	0.07222912451116555	0.09802524040801039	A375
FAM47E	2.6457269013204483	0.0048365048332164725	0.01119335142964346	A375
FAM47E-STBD1	2.761235340380806	0.023005351758114675	0.037475595228835444	A375
FAM49A	2.3673105956099785	0.00018384921708243618	0.0014199311288308294	A375
FAM49B	-0.5534931095592412	0.00047045484242632437	0.002398814292020665	A375
FAM50A	-0.14487813824859153	0.19300856454814858	0.23211967156685193	A375
FAM50B	0.07020625546560755	0.5592284592140001	0.5976094253448847	A375
FAM53A	0.21513590660005733	0.3610417856146215	0.40661628455976123	A375
FAM53B	-0.4461755873213793	0.0031887572962843347	0.008309829393596544	A375
FAM53C	-0.18573094025976467	0.018357918563977838	0.031155348169965968	A375
FAM57A	-1.1583311732562613	0.00044958951889913717	0.002325209531696692	A375
FAM58A	-1.0731873056994292	1.0202973410312018e-05	0.0003610496734367159	A375
FAM60A	-0.30871254787654756	0.03307082528607115	0.050455450930635935	A375
FAM63A	1.569576377552103	7.211792105247363e-06	0.0003122391136320305	A375
FAM63B	0.05112909147336708	0.2708655097790436	0.31458935403886185	A375
FAM64A	-1.8310561413065116	0.0011819800618216773	0.004258691791737907	A375
FAM65A	-0.6278373172520126	0.00012480223438829656	0.0011412730792816793	A375
FAM65B	3.7984915146993252	0.00015872235948605345	0.0013036407234569899	A375
FAM66B	2.3375224616522616	0.0454833178620582	0.0661102361175762	A375
FAM66C	1.3076133583819707	0.058161823780920684	0.08144876980727768	A375
FAM66D	3.2565382930933846	0.018217594306976455	0.030975863156512826	A375
FAM69A	0.4644826117061207	0.07629224942777076	0.10271849390863617	A375
FAM69B	1.3991106414126415	0.011377211974119027	0.02122176299196508	A375
FAM71E1	1.5384516660094967	0.003827917955715008	0.009443056207927633	A375
FAM71F1	1.4584261688734372	0.07053420437324427	0.09604822309174432	A375
FAM71F2	-0.15080418404888096	0.6889221080347467	0.7198939252904385	A375
FAM72A	-1.1097423379190339	0.0010874399089140785	0.004014990425885328	A375
FAM72B	-1.1622776209585943	3.306484937184645e-05	0.0005897345713414063	A375
FAM72C	-1.3633687226014626	4.06909018118449e-05	0.0006525602934023514	A375
FAM72D	-1.3157914201932677	0.00031571968045468837	0.001903878192678347	A375
FAM73A	-0.5429669476964349	0.0005004384543135084	0.0024913643822238644	A375
FAM73B	-0.3312363706637438	0.004630378714369771	0.010837030336620512	A375
FAM76A	0.17998574607507845	0.052689751976766654	0.07484487399940322	A375
FAM76B	0.1717600165760551	0.28809633855989036	0.33230475776257357	A375
FAM78A	-0.21052667057743868	0.003225008380825221	0.008373764376461092	A375
FAM78B	0.8717588129353757	0.03254693803548321	0.04977857755289463	A375
FAM81A	-1.3636646305810984	0.0029923233547361583	0.007939007900534369	A375
FAM83A	0.6500525195784084	0.0021946322633013956	0.006385572337538746	A375
FAM83B	0.7266413743063511	0.03817297023783865	0.056999739230452214	A375
FAM83C	1.8807022921161587	0.003325356535160862	0.008536953468703161	A375
FAM83C-AS1	1.2538403917220897	0.42417537405674105	0.4668012661283456	A375
FAM83D	-2.2398960069177907	0.0018357303955954364	0.005668485262509569	A375
FAM83E	1.9200333150121693	0.001582680896515082	0.00513185855742608	A375
FAM83G	-0.3948458974853075	0.0010727862221217566	0.0039902711914980874	A375
FAM83H	2.362158032853441	0.00012858082105748515	0.001157442647588333	A375
FAM83H-AS1	2.0420158192836992	0.060608524317199285	0.08438426599005193	A375
FAM84B	-0.34050547567317757	0.01066970457007021	0.0201679170869232	A375
FAM85A	-0.1308951986583402	0.8309524217202124	0.8510769427809121	A375
FAM86A	-1.1463952104607085	0.00018513177806887512	0.0014220765295376307	A375
FAM86B1	0.4851933303487499	0.01563096324512568	0.027365212514339307	A375
FAM86B2	-0.44456246943042643	0.5441099775961727	0.583346939293092	A375
FAM86B3P	0.31511369711471726	0.3824348253965365	0.42796088577672775	A375
FAM86C1	0.2965475924781824	0.007177157886241258	0.014938675337155836	A375
FAM86C2P	1.2647864710101642	0.0009766716860917413	0.003765465792669016	A375
FAM86DP	1.0197306289550436	0.0006799331731191467	0.0030031548786478494	A375
FAM86EP	0.5810999548484252	0.0723308035741834	0.09812195714869669	A375
FAM86FP	0.9689652664271478	0.0018718957689062208	0.005752629195699419	A375
FAM86HP	1.4228254862649585	0.00047532585526151777	0.0024164769527965785	A375
FAM86JP	0.36119240346809	0.011722824851674177	0.02174073208580779	A375
FAM87B	1.0327148956724583	0.1534052194917926	0.18952129858482855	A375
FAM89A	-0.38904663916379434	0.0038120353857087983	0.009410551726902019	A375
FAM89B	1.1997284934969663	1.6175807455133396e-05	0.00042268812480092963	A375
FAM8A1	0.9009988997206921	0.005571664644292746	0.012364358560611678	A375
FAM90A1	0.7603306280915598	0.018512743185578155	0.031371894140830046	A375
FAM91A1	-0.43837716762752166	0.00046665175802829823	0.002384402758553842	A375
FAM92A1	-0.2255815988887182	0.009133985973676605	0.017902834476473548	A375
FAM95C	-1.2562336713169042	0.002622711574111877	0.007246824323740783	A375
FAM96A	-0.2432932652047164	0.0016179480402410318	0.005206287619614619	A375
FAM96B	-0.05065996421948782	0.7396638563402773	0.7669549184691787	A375
FAM98A	-0.8771136892073024	3.416556992753827e-05	0.0005975500403808892	A375
FAM98B	-0.7281706465011464	4.596637458769166e-06	0.0002631304194607081	A375
FAM98C	-0.001265869947340903	0.9927465398116253	0.9939172314859315	A375
FAM9B	-0.9444147386774113	0.06358584455646707	0.08789984219216475	A375
FAN1	-0.4257702796086402	0.00040778851647780716	0.0022051748438831737	A375
FANCA	-1.8989978816540312	0.0006291007334840849	0.00287154044477413	A375
FANCB	-1.68007961638709	0.00010206700980824293	0.0010356188473793588	A375
FANCC	-1.2808477689516264	0.005093179225043362	0.011610807529561118	A375
FANCD2	-1.1849430619401993	2.2128504722390654e-05	0.00048172052587973504	A375
FANCE	-0.9031955411265038	0.001938818630624888	0.005897866225973698	A375
FANCF	0.3555297864837996	0.062240206284343326	0.0863504573469289	A375
FANCG	-1.0168400375117255	0.0007142432229697803	0.0030980041114573183	A375
FANCI	-1.2603829361363665	3.199628189361697e-06	0.00023758581059599252	A375
FANCL	-0.3660314085435594	0.0046771848237503	0.01090441803612026	A375
FANCM	-0.9912644949141765	5.623923618147213e-05	0.0007736542407586779	A375
FANK1	3.040981498764962	0.015469267120376686	0.02714104284520299	A375
FAP	3.001985395369447	6.395312222888355e-05	0.0008202307036667104	A375
FAR1	-0.8287081969282184	5.3159736378381175e-06	0.00027928983042210917	A375
FAR2	-0.393648391306737	0.0027889502434754435	0.0075619527376444	A375
FAR2P1	-0.2629005474162929	0.16682814891786418	0.2039797521559969	A375
FAR2P3	0.14828744372235736	0.8185827823470112	0.8398778057524258	A375
FARP1	0.03243755484986366	0.5256205637011355	0.5653086710805333	A375
FARP2	-0.6940174581293519	0.00010630105222854024	0.0010541246020795744	A375
FARS2	-0.287502464881932	0.017425041814647838	0.02982316705698507	A375
FARSA	-0.9402768541559485	4.687400145861989e-06	0.0002631304194607081	A375
FARSB	-1.3503670960219853	8.964823800902783e-06	0.0003422983498054952	A375
FAS	0.8258578559555865	0.0006698146636987091	0.0029787293127148426	A375
FASN	-0.010778654135172872	0.8031241815671589	0.8260135279813721	A375
FASTK	0.4153931531412951	0.00721718304964452	0.01499489693119729	A375
FASTKD1	-0.4899478868489284	0.0007705113417178	0.003245200640535204	A375
FASTKD2	-0.6448353376509193	0.001016676891743484	0.0038573252230573226	A375
FASTKD3	-0.9523253099865876	0.0033528060934967115	0.008594329428602488	A375
FASTKD5	-0.8322874142687535	0.00018935878292896822	0.0014415037883091961	A375
FAT1	0.36809726049442837	0.007156053187197055	0.014906287960056261	A375
FAT3	-0.4498789858969472	0.0095643939392104	0.018535252525966453	A375
FAT4	-0.32651914786597924	0.03912111962135329	0.05818928359723835	A375
FAU	-0.25076005522124234	0.04332404063458784	0.06351541393043138	A375
FAXC	-1.1669296364095425	0.0009942356020183648	0.0038098013213494655	A375
FAXDC2	5.1957949665033265	0.00022370554798597638	0.0015704726509875604	A375
FBF1	0.3033394990827638	0.019323543069689534	0.03252719119870206	A375
FBL	-1.2414865044508705	0.0016135677325615448	0.005196510159367894	A375
FBLIM1	2.2146731281657157	1.118149325692207e-05	0.0003757680577654373	A375
FBLL1	0.2743802901306571	0.37426518882714416	0.4198672898651271	A375
FBLN1	-0.3577709293007043	0.0213378771902429	0.035291838096566004	A375
FBLN5	1.0556640450318548	0.0034268493019296844	0.0087176322487664	A375
FBN1	0.7810273944963484	0.0007562145269993329	0.0032126669831514985	A375
FBRS	0.23312089897898502	0.04949818004830652	0.071062223421078	A375
FBRSL1	-0.9467222323093889	0.0034300428638464114	0.008723309530253447	A375
FBXL12	0.4824756580002454	0.006698110814612593	0.01418314853642895	A375
FBXL13	0.8833624037322529	0.02257620906378948	0.03691573717034185	A375
FBXL14	-0.23299069979427856	0.13685553995806862	0.17135890049395366	A375
FBXL15	0.6664493264687561	0.007171275628488582	0.014931269514406957	A375
FBXL17	0.7859115720996321	5.8228547880430936e-05	0.0007860123061583527	A375
FBXL18	-0.6858941499323148	0.0007359378762784437	0.0031572909261296743	A375
FBXL19	0.2111530335854983	0.0047909321511846285	0.011121388189776838	A375
FBXL19-AS1	0.97105247491388	0.005217172640472406	0.011809732903454315	A375
FBXL2	0.7145980796239648	0.009456447861265788	0.018385194702914116	A375
FBXL20	1.0787458909129803	0.0009037101125785186	0.003583517164701102	A375
FBXL21	1.2823153919286057	0.00953014399906147	0.018488364744300732	A375
FBXL22	0.6190982622913213	0.0007937974584194647	0.0032990715859840146	A375
FBXL3	0.2780454978975282	0.010526614394521943	0.019953562490955753	A375
FBXL4	0.29566865699930744	0.05012036082083602	0.07181484636710835	A375
FBXL5	0.15923328628499256	0.09792870356324017	0.12787888911022643	A375
FBXL6	-0.6225198656598039	0.00971088283060785	0.018769021200639256	A375
FBXL7	1.0594565212911515	0.0014497661896824762	0.004845872027718199	A375
FBXL8	1.483041961962991	0.051031671869015985	0.07283594929385037	A375
FBXO10	0.5702068640558817	0.0009046439567443654	0.003584652267877658	A375
FBXO11	0.07702531942522661	0.15753569899486483	0.19396334631254933	A375
FBXO16	0.18894688540229243	0.4740480889435455	0.5157047290766342	A375
FBXO17	0.19098792444223278	0.03692317564617388	0.0554363129512687	A375
FBXO18	0.10386190450810062	0.01626445434083237	0.028229170752309764	A375
FBXO2	2.4421230523563286	5.885834655831538e-05	0.0007912033236101546	A375
FBXO21	-0.161541400367339	0.002695001094398163	0.007384586827541493	A375
FBXO22	-0.16668689142762894	0.03001564759158404	0.046596324829163906	A375
FBXO25	-0.05764968667053694	0.2304005332347888	0.2717004899196124	A375
FBXO27	0.08983352169130931	0.16803883168719635	0.20528888169843718	A375
FBXO28	-0.10168135276079049	0.0033217085209748935	0.008532387594001972	A375
FBXO3	0.1382306346291724	0.004380172311942509	0.010409039417198675	A375
FBXO30	-0.7215028085957371	0.00019919480768385353	0.0014821085990536168	A375
FBXO31	-0.15818585073449398	0.02180438393011988	0.03592345186158347	A375
FBXO32	2.4978121741804484	3.3231779002692257e-06	0.00023824970092996837	A375
FBXO33	-0.013685332553428964	0.7859625025293147	0.8101189219361261	A375
FBXO34	-0.1575430567680769	0.017928027773812215	0.030554359854132573	A375
FBXO36	1.6914482136074498	0.0006999134014073029	0.0030540522652137917	A375
FBXO38	0.4376802648412852	0.0050559933797705596	0.011544869958453715	A375
FBXO4	0.5314669210827292	0.019102941057116577	0.032219734649973596	A375
FBXO41	0.14159062403736122	0.1912455823149812	0.2302225737554449	A375
FBXO42	0.13828146862857515	0.09839420360782317	0.12838282766301023	A375
FBXO43	-1.5197131302733116	0.005640814423391468	0.01247930718507864	A375
FBXO44	1.144429782719408	2.1699140561397964e-05	0.0004776351174342062	A375
FBXO45	-0.7566279239951079	5.348401205090668e-05	0.0007568075172585324	A375
FBXO46	0.3815938899575926	0.004535615771666242	0.01066997491800323	A375
FBXO48	0.21959935046836065	0.4063911503199287	0.4516048254209678	A375
FBXO5	-1.0250678248555456	0.006901873379196877	0.01450829094829745	A375
FBXO6	1.1614328614804803	0.0006740370951558882	0.002991882183178595	A375
FBXO7	-0.12735642011130643	0.05534570731586816	0.07808813126145975	A375
FBXO8	0.07086345168727881	0.5281134300948813	0.5677817742509018	A375
FBXO9	-0.4189477975076379	0.022965860371437753	0.03741665424216366	A375
FBXW11	-0.064849573768063	0.08138534224412486	0.10871372604670239	A375
FBXW2	-0.04515425366351522	0.19963644131641256	0.23900366890864264	A375
FBXW4	0.5099152047924118	0.009384055759852256	0.018264262000745265	A375
FBXW4P1	-0.629998021283896	0.02636002510642033	0.04189296206814447	A375
FBXW5	0.05987562240036404	0.43595567236684246	0.47826448251833076	A375
FBXW7	-0.09985746291059883	0.18720946736755428	0.22605553694932393	A375
FBXW8	0.5792545532256757	0.006801666886009335	0.014347808099675242	A375
FBXW9	0.4064213004258548	0.004862284314589433	0.011233673485912653	A375
FCER1G	1.9101491738451788	0.07241647375091725	0.09818516682965002	A375
FCF1	-0.6138975751824898	1.3521026022408632e-05	0.00039873431584547286	A375
FCGR2A	2.546941781208636	4.416260305046536e-05	0.0006804077839608947	A375
FCGRT	0.840053051610878	0.1182078182708926	0.15067643749725554	A375
FCHO1	1.1850970939134875	0.0025793374593791087	0.007159428780898632	A375
FCHO2	0.11986457569710751	0.13478491537066706	0.16913383662732248	A375
FCHSD1	1.141997975628212	0.003431690929004905	0.008723309530253447	A375
FCHSD2	0.006219774887675555	0.9086128960580783	0.9199620026558412	A375
FCRLA	2.9482386879884226	0.00027621068471350214	0.001761088756961859	A375
FCRLB	-0.1342344652154699	0.0777745859944799	0.10444404317989969	A375
FDCSP	2.9570365265708176	0.18330112292263942	0.22206762402291375	A375
FDFT1	0.40310370218452185	7.128810706970602e-05	0.0008685411292608971	A375
FDPS	-0.39542199027260416	0.03431790967344359	0.052111663460634346	A375
FDX1	-0.39013586120953825	0.00012815899312095607	0.0011562263523680885	A375
FDX1L	-0.349613862122915	0.006797650692175666	0.014342437561601043	A375
FDXACB1	-0.7078835048976648	0.00048415546618100385	0.0024421237726597166	A375
FDXR	0.3931217882013822	0.06492221573671793	0.08941771363123267	A375
FECH	-0.17777904388753107	0.011520320833468276	0.02143664729088439	A375
FEM1A	-0.7129626703817848	0.0014759009024854	0.004894686977383222	A375
FEM1B	0.11619496584140165	0.17756298750322105	0.2157641093344225	A375
FEM1C	-0.3191593767968115	0.003932049986132992	0.009640963417891973	A375
FEN1	-1.8370572123441757	0.0005832280781052701	0.0027351633462395523	A375
FER	-0.3281193787062673	0.0024021482722120123	0.006801659431113212	A375
FER1L4	4.46697900450022	4.2061022668072554e-05	0.0006598114230288296	A375
FERMT1	-0.5839277588084837	0.0003188806512785024	0.001915416112456103	A375
FERMT2	-0.4122793697446241	0.0010232138484167197	0.00387015702336405	A375
FERMT3	-0.9430708814070399	0.09113177881591401	0.12009204510085034	A375
FEZ1	0.4246257152022155	0.01830777144503282	0.031096415834455556	A375
FEZ2	0.016737791960716564	0.54651922202158	0.5857352714391142	A375
FGD1	-0.46938978139037957	0.0007221817910347436	0.00311818007388818	A375
FGD3	0.16140539259829545	0.38820230976525466	0.4334527208986864	A375
FGD4	0.5945600051238449	0.050399362332826034	0.07211852335587836	A375
FGD5-AS1	0.07753223256179531	0.024636057755469922	0.039593927234580585	A375
FGD6	0.129878583128896	0.03468104704510372	0.05257400337229284	A375
FGF1	1.9215865548796751	0.0033766684788200485	0.008624038726501432	A375
FGF11	1.9690838879482468	0.00015440126413947982	0.0012834568465468757	A375
FGF12	0.5393991662572555	0.002151410197377649	0.006293498078192441	A375
FGF13	-0.023598042169682643	0.8104003091305653	0.832488529999691	A375
FGF14	3.4392273645859954	0.03198271613388482	0.049055167248806326	A375
FGF14-AS2	0.4802741800207153	0.017388887702971246	0.029780247110800424	A375
FGF2	-1.5784786309728602	0.0011922600310847054	0.0042800575337182825	A375
FGF5	-1.679417363416614	6.49109463289631e-05	0.000826423421651542	A375
FGFBP1	-0.14934078150536223	0.31297634806917746	0.3579567123301121	A375
FGFBP3	0.10017565575047005	0.44608222203017867	0.48829882251068374	A375
FGFR1	-0.24746288128083016	0.0008595921230094307	0.0034771700234329664	A375
FGFR1OP	-0.8054455719752625	0.004112294928116255	0.009945341751940525	A375
FGFR1OP2	-0.3240327555221931	0.003708774070443336	0.009236719859552486	A375
FGFR3	-0.4811363821348005	0.07642040582632587	0.10286528424436436	A375
FGFR4	0.047763363188266794	0.7843638718446375	0.808677848442148	A375
FGFRL1	0.1447570016916231	0.016019708059186996	0.02788839960098699	A375
FGGY	1.4937281655420067	0.0025563679573291946	0.007123759684702288	A375
FH	-0.9621257486323671	0.0008018771329093763	0.0033226509198461722	A375
FHDC1	-0.16204410808453495	0.19932368433202002	0.23873554736856362	A375
FHL1	-0.10348449678055793	0.18746919843727997	0.22628446872132318	A375
FHL2	-0.5207053668428188	0.022743421178352364	0.037123796436411664	A375
FHL3	0.3493967411479346	0.005225820843815796	0.01182130360841293	A375
FHL5	0.32731633082080913	0.038822165707939525	0.05783765926419249	A375
FHOD1	0.03987250836367551	0.3263450419184312	0.37187566199394	A375
FHOD3	1.0366535558955352	0.00013943468642849875	0.0012115647214475053	A375
FIBCD1	3.947277198281408	0.00042947915651181097	0.002263273164040395	A375
FIBP	0.116674879011887	0.13103155130393038	0.16496710595768402	A375
FICD	0.6797629467151385	0.008350418014576654	0.016722606206472503	A375
FIG4	0.9644368908207843	0.00031702201811994606	0.0019103033897246357	A375
FIGN	-1.366814992529032	0.0001827428352657021	0.0014165423717784915	A375
FIGNL1	-1.4853544620086794	0.0004908162371022325	0.0024650631793005145	A375
FIP1L1	-0.589317079022857	0.003934085375778072	0.009643487378095327	A375
FIRRE	-0.3421082424068107	0.08743390680981838	0.11579608791044173	A375
FIS1	0.3850296189798428	0.0003378443245573302	0.001983175691206075	A375
FITM2	0.04805761490948157	0.4419509361123658	0.4842816758663523	A375
FIZ1	-0.25900948942764046	0.034399568719027884	0.05220826984414543	A375
FJX1	-2.28800662728632	1.3738520450030525e-05	0.0004022070297267557	A375
FKBP10	0.7854558798175155	0.000757585527010062	0.0032142588469750944	A375
FKBP11	-0.031705547256795086	0.7494702672661234	0.7761751978216382	A375
FKBP14	0.11502543595508996	0.12695474185444444	0.16037151252525514	A375
FKBP15	-0.12957652330455005	0.04365689481062808	0.06393947432270215	A375
FKBP1A	-0.16503658513984654	0.004422944181953434	0.01048558118829187	A375
FKBP1A-SDCBP2	0.3684787712370632	0.3776164808068676	0.4232736746505164	A375
FKBP1B	1.4868329436625416	0.005727900470729682	0.0126225085373416	A375
FKBP2	-0.009175094401516759	0.9651440794695754	0.9706801637211622	A375
FKBP3	0.13726403839315715	0.05069182477061611	0.07245988705137868	A375
FKBP4	-1.2446589587516605	0.0003060033751096544	0.0018711677194442132	A375
FKBP5	-1.5008486556308558	0.00011142362849725858	0.001075791179628033	A375
FKBP7	1.5728594448144815	0.007095520967123356	0.014812714989085915	A375
FKBP8	0.7713659072096064	0.007136678909969924	0.014879380573442529	A375
FKBP9	0.6005305503760159	0.00022538505833416035	0.0015779888784671616	A375
FKBP9L	0.7017585897802379	0.022910089372376208	0.03734567124095173	A375
FKBPL	-0.3070249298576986	0.12586197456718268	0.1591252850335625	A375
FKRP	0.3250422119631864	0.013305490071191691	0.02409687440646606	A375
FKSG29	-0.67057669955472	0.2761448094722787	0.32002959419479327	A375
FKTN	-0.40243188799924035	0.0076048566138298135	0.015563808936524832	A375
FLAD1	-0.11026775823847146	0.36900758010949913	0.4146611824971321	A375
FLCN	-0.20256977958410083	0.06493230677546113	0.08942296515880979	A375
FLG	-4.6515877087181385	0.0012169449638458822	0.004325298907619514	A375
FLG-AS1	0.21895920374223365	0.08294616919946766	0.11053322225168219	A375
FLI1	-0.3773684153088048	0.003955429579105813	0.009672714090873195	A375
FLII	-0.130824277222505	0.010718664374654718	0.020241808436877916	A375
FLJ10038	0.10820671131266923	0.33969857386340857	0.385458476012285	A375
FLJ13224	0.4696434013686046	0.46302221508831026	0.5050041481804958	A375
FLJ20021	1.6361991074156172	0.0036819498804228834	0.009188356052150608	A375
FLJ20444	-0.5994963950494219	0.0938009377802944	0.12317672804737291	A375
FLJ20464	0.6188096544946609	0.00434037192065869	0.010343409580757176	A375
FLJ22184	1.913751081457645	0.07290205597551465	0.09873084249357962	A375
FLJ22447	2.3414406104997685	0.013440750953199855	0.02428730297144246	A375
FLJ23867	-0.24799695281043554	0.029244855703633707	0.04560182536867079	A375
FLJ25917	-3.529047326469252	0.18504547151470527	0.2237439847840275	A375
FLJ26245	0.048859542051431504	0.45722461292820904	0.4992547370977418	A375
FLJ27354	-0.31990369851679157	0.5755312751628304	0.6133246349773149	A375
FLJ30403	2.43178065657979	0.0009046182584708886	0.003584652267877658	A375
FLJ31306	0.19409707371516127	0.17526840904250993	0.21328113354441217	A375
FLJ32255	1.1695942580819167	0.00018413984899588075	0.0014199311288308294	A375
FLJ35282	4.213246621378672	5.400747269585744e-05	0.0007602046614806949	A375
FLJ35934	-0.03407264426050727	0.7482887911857821	0.7750511423281014	A375
FLJ36000	0.6647532448262741	0.10407575294064454	0.13487956701900355	A375
FLJ37201	-0.15024439881851848	0.2676462774320528	0.31114203600518375	A375
FLJ37453	0.322965751468292	0.09965992393628328	0.12984526556951664	A375
FLJ38668	0.44058648296648606	0.15391568153190976	0.18999187777710716	A375
FLJ38717	0.1492727679750807	0.35587365623023	0.40149656935584277	A375
FLJ38723	-0.5329686245055045	0.08050252350076478	0.10766820384635079	A375
FLJ39632	0.11935342945895577	0.5476178296611515	0.5867567725183683	A375
FLJ41309	2.7878046109181165	0.0045709025846996055	0.010734201425795507	A375
FLJ42258	2.0946773738963302	0.004108634014460023	0.009941110931102937	A375
FLJ42393	-1.4397950529515846	0.013331034367926382	0.024132298887781446	A375
FLJ42627	0.0997100256318415	0.0869670296478159	0.1153008264361731	A375
FLJ43681	0.32975827349683495	0.06312320439869924	0.08740261031376974	A375
FLJ44313	0.6106474940853777	0.21687614247268194	0.2570673123834839	A375
FLJ44342	-0.5410076811811129	0.03114648451081598	0.048032881610322424	A375
FLJ44511	0.15701230619028195	0.6973945509953491	0.7279456129226074	A375
FLJ45513	0.09123481562177904	0.6710957831359041	0.703270712516421	A375
FLJ45825	2.089371193623044	0.014497729671887904	0.025809830850593067	A375
FLJ45974	-0.3413221530262005	0.014492234339632573	0.025805743694956734	A375
FLJ46906	2.5815035313097097	0.0007476909556843704	0.003188211156792117	A375
FLNA	-0.356725922327346	0.0013520718765705887	0.00463456681703361	A375
FLNB	-0.8890381202768758	2.2761834784032963e-05	0.0004863194131142195	A375
FLNC	-2.735810458079221	2.3126321940324746e-05	0.0004921513182313701	A375
FLOT1	0.5720155793485162	0.0008326346770755148	0.0034111509726924617	A375
FLOT2	1.0291251045176963	0.00012396537088309217	0.0011393396696137263	A375
FLRT1	1.9621001353114447	0.0031964053426774175	0.008325724944732668	A375
FLRT2	0.9194068989777495	0.0006500376102226874	0.0029248972637384014	A375
FLRT3	0.6449984075849677	0.007228135113722561	0.01500798655161007	A375
FLT1	0.6860355762252937	0.03122054780560921	0.048124095236720704	A375
FLT3LG	1.469113096277776	0.009717371498901534	0.01877706272745336	A375
FLVCR1	-1.1162911270150175	0.00023762092134199913	0.0016276276357400372	A375
FLVCR1-AS1	0.10860113669948124	0.5856826431197812	0.6228259421296849	A375
FLVCR2	1.3193948536472044	0.00012447483975268564	0.0011406722268433962	A375
FLYWCH1	0.38346603234438525	0.002394436111513571	0.006788163253923623	A375
FLYWCH2	0.4558156025558766	0.0014954412923963468	0.004945256967536997	A375
FMN1	-0.8777726686975811	9.589736998384698e-05	0.0010080289510958132	A375
FMN2	-0.1981964223214625	0.012833483663210016	0.023394386368091397	A375
FMNL1	0.2934760677573127	0.0507651316063995	0.07252649711236864	A375
FMNL2	-0.11627916540491157	0.035343361350645405	0.05343741324840764	A375
FMNL3	0.19105244741140304	0.00040992123544647416	0.0022129984769033045	A375
FMO4	1.2837793045264871	0.03759767222861225	0.05627092695488442	A375
FMO5	2.274022454465365	0.021580421406693178	0.03563088819973057	A375
FMR1	-0.6439927166115176	0.00017062147811727597	0.001359158056054212	A375
FN1	3.6302295777257267	3.925995551276491e-07	0.00013818208314852204	A375
FN3K	-1.2124138587788855	0.0004999178271557619	0.002490671147452203	A375
FN3KRP	-0.7579431802914911	0.0011672472846838828	0.004226457003195446	A375
FNBP1	0.18048915066069782	0.03057584796481552	0.04732479404341193	A375
FNBP1L	0.6079748120300614	0.00028856154311290985	0.001806982240665508	A375
FNBP4	-0.21142292832178988	0.07217009833502525	0.09796161698437329	A375
FNDC3A	0.5822372270128664	4.601801880426037e-05	0.0007002032993570852	A375
FNDC3B	0.995260712262187	0.0006622403074379239	0.0029590057965804013	A375
FNDC4	1.7628228747875303	0.0014219906489763255	0.004790754210241668	A375
FNIP1	0.05950852568524567	0.4411706586453809	0.483492349657493	A375
FNIP2	-0.8458697539394837	0.0006114791029313139	0.0028230593615870135	A375
FNTA	0.27576306414023755	0.01848759706888691	0.03134904113510089	A375
FNTB	-0.1518964379344041	0.09391348400350868	0.12331448192597465	A375
FOCAD	-0.3249655310625812	0.014661745751627549	0.02604146891868575	A375
FOLH1	1.3986372841036947	0.003464380524081782	0.008775871797295857	A375
FOLR1	3.917731273643394	0.006414184405635272	0.013726082335805594	A375
FOPNL	-0.10771232107093809	0.1588706171768412	0.19534582862105535	A375
FOS	3.0231612383324684	0.00015843063557590377	0.0013024022193237161	A375
FOSB	1.3672609356104317	0.0009661912488950866	0.003740367875436197	A375
FOSL1	-2.3562276029966345	0.0019533236582050134	0.005923869887291797	A375
FOSL2	-0.12430901181592269	0.37158248058516075	0.41726397454362885	A375
FOXA1	-0.054520563388328114	0.5904545806055017	0.6273628533623599	A375
FOXB1	3.5928326940265576	0.021940410119373893	0.03610331078604716	A375
FOXC1	-0.5390286773335387	0.001557407856386102	0.005071163934469966	A375
FOXC2	-0.8744154976934606	0.02172625817168341	0.03583499699053426	A375
FOXD1	-0.5336226040872738	0.0001997245118752797	0.001483313122035054	A375
FOXD2	0.48920327589464563	0.1276456425813301	0.16111516905159903	A375
FOXD2-AS1	-1.007644337478009	0.00012707747282581148	0.0011509751342802723	A375
FOXD3	2.464852894213114	0.010145381631698815	0.019388123575516357	A375
FOXD4	-0.20368766097181012	0.4244534180726706	0.4670435257114768	A375
FOXD4L1	0.38755059802924396	0.07199183830422896	0.09778547858584687	A375
FOXD4L4	-0.3536509951259177	0.1742997738457085	0.2122144804819325	A375
FOXF1	0.39303001235042423	0.0013456476948819017	0.004619417528440084	A375
FOXF2	-1.8606255114210457	4.6516932784778336e-06	0.0002631304194607081	A375
FOXG1	-1.7404793673792902	0.0014475522385939577	0.004844384881681511	A375
FOXJ2	0.09409832331301082	0.16257917884501064	0.19946491739799715	A375
FOXJ3	-0.034888998087490464	0.36374339489308	0.40945880690999814	A375
FOXK1	-0.4826412836318408	3.685680996637367e-05	0.0006161007270130296	A375
FOXK2	-0.5454121399727505	0.0003048341985193625	0.0018682676505759257	A375
FOXL1	-0.25919463371472595	0.10426709879729248	0.1350737662632244	A375
FOXM1	-1.4283340711303456	1.2819645267918974e-05	0.0003864667976284181	A375
FOXN2	-0.3686539184608737	0.06199352889084562	0.08608967067305705	A375
FOXN3	-0.10991303527741536	0.056752513532486386	0.07977993863115798	A375
FOXN3-AS1	-0.6961404762965016	0.08861105656632129	0.11713389768674333	A375
FOXO1	1.7846134249953973	2.0706427730083612e-05	0.00047081217701148867	A375
FOXO3	0.16557232768149888	0.11293217959957498	0.14472940248834068	A375
FOXO3B	-0.7159343757581	0.0024728906809987094	0.006953146169633987	A375
FOXO4	1.6950166560196243	9.711533893620573e-05	0.0010133037078783535	A375
FOXO6	0.39279398700982693	0.0661814871535285	0.09091148507822264	A375
FOXP1	1.09968839285915	0.0007620383830539654	0.0032255054580263647	A375
FOXP2	1.5181469625502073	0.0029998659587393683	0.00795169244698905	A375
FOXP4	-0.1291044935174508	0.03196927759401892	0.049039218036241845	A375
FOXR2	-0.45947027553052955	0.0014736451230386372	0.004891916964779209	A375
FOXRED1	-0.5012875502209919	0.008912956612224812	0.017567803410532556	A375
FOXRED2	-0.7762496843580831	0.0002350463747344185	0.00161548064373281	A375
FOXS1	4.944436016470306	0.024841341355187483	0.039876174485076056	A375
FPGS	-0.23150272597400523	0.02284390147367446	0.037266886597071475	A375
FPGT	0.13489842367295424	0.0027193558521117164	0.007428607832415597	A375
FPR1	2.932348608967963	0.009189442464393925	0.017987488944683702	A375
FRA10AC1	-0.10331227687453115	0.16041079830726712	0.19704436395785305	A375
FRAS1	0.3039695789509054	0.0062786612650289515	0.013509548468211553	A375
FRAT1	1.2808681739331664	0.0034955389865444194	0.00884375451487171	A375
FRAT2	-0.11779722388643066	0.0997905495801589	0.1300049551992847	A375
FREM1	-0.04137203712467841	0.8834313130535597	0.8979037559616263	A375
FREM2	1.1519464732313631	0.005539006402567785	0.012320699431856168	A375
FRG1	-0.6003751361857574	0.009370246865163332	0.018243989400356028	A375
FRG1B	0.3412154646601735	0.029975664008508745	0.046547693119104214	A375
FRK	1.549062119949931	0.003992390746952671	0.00972534810315517	A375
FRMD3	-1.4680541798316948	3.134873993701494e-05	0.0005758979651916536	A375
FRMD4A	1.0065392015785353	2.2269471238663593e-05	0.00048283446310602474	A375
FRMD4B	0.85740128728375	0.0006896603514080968	0.0030301318361880382	A375
FRMD5	0.37081214351072056	0.013575635830492285	0.024481674855413197	A375
FRMD6	0.6381364991006517	1.837905565518406e-05	0.00045111329988533147	A375
FRMD6-AS1	0.8512225842452654	0.01887330888352002	0.031906680395722906	A375
FRMD7	2.881805166230455	0.019272401822734705	0.032458040697696124	A375
FRMD8	0.0716166340342621	0.31877708188862325	0.36389449493633724	A375
FRMPD4	0.6503074377644458	0.08291419708402412	0.11049974497376015	A375
FRRS1	1.1987508373415032	0.0019748188218812455	0.005963272634924442	A375
FRS2	-0.016028332325310757	0.7334377889521121	0.7612820908298384	A375
FRS3	1.2847592720346466	8.332215749331953e-05	0.0009342799390077952	A375
FRY	2.2949309759977212	0.0009545081824340468	0.0037137413147234947	A375
FRYL	-0.22528959345384436	0.006088608563863888	0.01320986479404013	A375
FSBP	1.7262394037245024	0.012192893149478466	0.022437093245977313	A375
FSCN1	-0.7834526852378279	0.0004917105065793934	0.0024670681968905444	A375
FSD1	-0.3951266634729276	0.003884354270046517	0.009544328824085357	A375
FSD1L	-0.6072271046875741	0.1421018509469614	0.1771852019498674	A375
FSIP1	0.30463954817368677	0.11682602136164418	0.1491980484985102	A375
FST	-2.762272265020073	0.002408444929462647	0.00681247410763462	A375
FSTL1	0.0174948981265306	0.6412941151498835	0.6758601444846969	A375
FSTL3	0.2672370282179095	0.012248265989100457	0.02252357257981982	A375
FSTL5	-0.36198904940256504	0.06729240600658838	0.0921863100885161	A375
FTCDNL1	0.9520038558662813	0.21679483497569868	0.25700870750297605	A375
FTH1	-0.7306217237860935	0.002160193735684746	0.006310410204695878	A375
FTH1P3	-1.744556699508097	0.002119992954172035	0.006230915582940901	A375
FTL	-0.6959906320335136	0.015455698771125058	0.02712044429816717	A375
FTO	0.05298452840627377	0.018156814567671757	0.030896223134295485	A375
FTO-IT1	-1.7506544303723497	0.003745486389072273	0.009306181987612822	A375
FTSJ1	-0.9043739598927925	0.00045645090501995346	0.002349396792877112	A375
FTSJ2	-0.7126788866022782	1.2683013282441135e-05	0.000383845567090165	A375
FTSJ3	-0.9039758538009313	0.0001720058754586266	0.0013647942828446168	A375
FTX	-0.2081103568664524	0.3061664076464816	0.35098929157454306	A375
FUBP1	-1.1757997289281796	6.262564127663878e-05	0.0008166646883051417	A375
FUBP3	-0.34823730512144024	0.004754702743469607	0.01105319353723998	A375
FUCA1	1.961362479225377	2.739942599530948e-06	0.00023196713867675972	A375
FUCA2	-0.4497555057170608	0.0009814381132688134	0.003777518063741167	A375
FUK	1.02197488358867	0.01064796685788651	0.020129187083624434	A375
FUNDC1	-0.003870369788812056	0.9127280473143886	0.9235488728659141	A375
FUNDC2	-0.5947883986890439	0.0013593610569411008	0.00464868628567244	A375
FUOM	0.39152109046310635	0.0633605670441501	0.08765602975893529	A375
FURIN	0.5728448118922991	0.00014655289422340403	0.0012448892768392472	A375
FUS	-1.270584380893176	0.00017953355021212085	0.0014016304457420924	A375
FUT1	1.0627274127095205	0.03357738781805199	0.05111228110719983	A375
FUT10	0.09759487618027407	0.2585926875312407	0.3015512645533466	A375
FUT11	0.1918932543996803	0.04287385815336923	0.06296732717222059	A375
FUT8	0.10627402045153644	0.030782086009675136	0.047575532185692215	A375
FUT8-AS1	0.9557330327542859	0.0008531437590619572	0.003460412868350121	A375
FUT9	-1.096938829659194	0.0018005576829718583	0.005602777003090094	A375
FUZ	0.5528201963064028	0.009851736347694368	0.018970796111335547	A375
FXN	-1.2050467978403923	0.012559855773137429	0.02298128782627948	A375
FXR1	-0.20075565443154453	0.00512605071204459	0.01165938015171902	A375
FXR2	-0.39206421929906377	9.130357602980514e-05	0.0009849018102586786	A375
FXYD1	3.3414818005115015	0.10871205097909784	0.14011138497473852	A375
FXYD2	3.8538189189902066	0.032949400751321814	0.05030826157307829	A375
FXYD3	2.665912919136807	0.00055720447587912	0.0026616635991630454	A375
FXYD5	-0.8414361393159489	0.00012648084457183377	0.0011487964548357267	A375
FXYD7	1.1003613723167072	0.15667857442330796	0.1930773173431918	A375
FYB	2.2742559115482335	0.00013739236967854774	0.0012018852035166235	A375
FYCO1	0.26270967864746453	0.003240688320640514	0.00839767763859472	A375
FYN	-0.12752776646976294	0.25544752427915	0.2981440869916956	A375
FYTTD1	-0.3614562634299343	0.001248056685552631	0.0044028022448461684	A375
FZD1	-0.019240700545061884	0.7842397302602483	0.808601539714162	A375
FZD2	-0.1762663049243809	0.01878540285871019	0.03179053016301448	A375
FZD3	-0.3156704905230612	0.00048562294515004537	0.0024457020693772658	A375
FZD4	0.6855092995890901	0.011096383524349005	0.020798949875816153	A375
FZD5	-0.9359152792800476	0.0027617303947982054	0.007511292024699015	A375
FZD6	0.4016904602175497	0.009748218376249802	0.01882084898769048	A375
FZD7	0.04476565927706133	0.6437152306458104	0.677968815979862	A375
FZD8	0.1552379643973083	0.06812017191531779	0.093154161848592	A375
FZD9	0.32332144458516154	0.19342959367354942	0.2325307798950175	A375
FZR1	-0.10885394083742028	0.20490137451595408	0.24452645352643745	A375
G0S2	1.5508625351873553	0.0015187841870800448	0.005000920131003919	A375
G2E3	-1.0656174666090354	0.00019261549053178315	0.001453264956860708	A375
G3BP1	-0.8524683153571306	0.0005259623070489872	0.0025725585127371778	A375
G3BP2	-0.2782657330086238	0.0016791902307637214	0.005328943067568284	A375
G6PC3	0.07014734116249421	0.21889955279529674	0.2592180800279644	A375
G6PD	0.3323813288700048	0.024632732802730494	0.0395925281826271	A375
GAA	2.184885320194125	2.9859698154513887e-06	0.00023623079427030277	A375
GAB1	0.9338875699396132	0.00032816215273900705	0.0019461704727326923	A375
GAB2	0.41587399976660855	0.018720165892612415	0.031700083562222425	A375
GAB3	1.9947487644200401	0.001599244820257665	0.005167006935905637	A375
GABARAP	1.3865517120602036	2.231702867478312e-05	0.00048321609335963287	A375
GABARAPL1	1.6443342315194442	4.18633070936231e-08	7.281342039180623e-05	A375
GABARAPL2	0.34659725642086947	0.0024796092706910458	0.006962328484859401	A375
GABBR1	0.7068256944570273	0.0009785104090839593	0.003767380436756973	A375
GABPA	-0.05918236514071218	0.1924667381122887	0.23155436698160273	A375
GABPB1	-0.7781479628975028	0.001632342492267413	0.005232773597528943	A375
GABPB1-AS1	0.6068639457695229	0.004171276249688186	0.010056322998613082	A375
GABPB2	-0.20580912588372335	0.05316868130203604	0.07543218980502579	A375
GABRA2	1.073175016602396	0.00990848108137541	0.0190459614303702	A375
GABRA3	1.3702379967976546	0.00011800480427727023	0.001106706684765492	A375
GABRA5	-1.0541020157683305	0.05548851283502275	0.07826006260545082	A375
GABRA6	0.19262180686682662	0.6954655455336037	0.726073051258984	A375
GABRB3	1.4331566190417462	2.252770975845463e-05	0.000485172878656384	A375
GABRE	0.8338708690454695	0.0034848219800380966	0.008819694735244302	A375
GABRG1	1.620448754360496	0.018388143877151923	0.031200078771677468	A375
GABRG2	2.1065710607388577	4.071041326685645e-05	0.0006525602934023514	A375
GAD1	-0.5146775377773505	0.01833212899142112	0.031124678745459853	A375
GADD45A	0.008718763233801496	0.9697986234365747	0.9746929342464415	A375
GADD45B	-0.27201192539357066	0.3907368419481898	0.43592060290934714	A375
GADD45GIP1	-0.8274199396314259	0.008904141904806066	0.01755686506129161	A375
GAGE1	-0.6604899249415981	0.002476503047406971	0.006959662316127317	A375
GAGE12C	-2.0539572823959955	0.42264973081037416	0.46537630086704085	A375
GAGE12D	4.08554248005554	0.1845467671586961	0.2233083715427895	A375
GAGE12E	-3.41016656736282	0.30372155097715636	0.3483350400862075	A375
GAGE2A	-0.4279039427556679	0.17769994788763016	0.21591427081766815	A375
GAK	-0.03142609288666165	0.29370368503264815	0.338143897170912	A375
GAL	-2.1110181591139723	0.011738778212729305	0.021767815996038213	A375
GAL3ST1	1.1053042096067656	0.1575903535027577	0.19397863352559974	A375
GAL3ST4	1.707750782959824	0.00017961087911250897	0.0014016304457420924	A375
GALC	0.9547323601367985	0.00032785222980716993	0.001945047561242905	A375
GALE	0.9320758854549371	0.002001352748357138	0.006011884764199067	A375
GALK1	0.2601194570212346	0.022218135356439427	0.036474734524193406	A375
GALK2	0.3691942324133137	0.03863461557454295	0.05759842734130798	A375
GALNS	0.7370374348314357	1.8912959719928394e-05	0.0004530722305174476	A375
GALNT1	-0.5055704103904635	0.007039033885398015	0.014738662461754334	A375
GALNT10	0.3451409700371997	0.0037487248200173406	0.009308910109559686	A375
GALNT11	0.021927642341751152	0.5593870092073928	0.5976204944383372	A375
GALNT12	1.9253014497854224	4.172869054436465e-05	0.0006583033184476045	A375
GALNT13	-0.7089649328691587	0.04128649327497936	0.06094924709606407	A375
GALNT14	-1.432058135978842	0.0007444088527080624	0.0031817856923777835	A375
GALNT16	0.39712047759397695	0.2794884012281873	0.32360231124116345	A375
GALNT18	-1.8177494917266221	0.0005552660250940714	0.0026571325256322846	A375
GALNT2	0.43570223926780116	0.0007418175581644774	0.0031741367422934643	A375
GALNT4	0.8284035917825605	0.013341386355797874	0.024148328467838365	A375
GALNT5	2.1222977883524914	0.0022008983000346496	0.006394843668649137	A375
GALNT6	0.3876114523944274	0.002386737423877436	0.006772288721999458	A375
GALNT7	-0.19581281993541566	0.031963637841274414	0.049035229863775336	A375
GALR2	-1.0441813217290155	0.02883308621714484	0.045060213693844206	A375
GALT	0.891972553213618	7.974428853466406e-05	0.0009168603837153712	A375
GAMT	0.32545158938202334	0.07167749749051981	0.0974323512277387	A375
GAN	-0.7754399794313169	0.001800267899781758	0.005602777003090094	A375
GANAB	0.10718579053811972	0.1798482926499831	0.21826157152699946	A375
GANC	0.8021342427408911	0.0019969610418734394	0.0060026272883952495	A375
GAP43	1.8519213877352012	0.01588371601255323	0.027723460614422865	A375
GAPDH	0.11322385992950146	0.09054070160121183	0.11941068248950601	A375
GAPVD1	-0.39751180859889956	0.0001633086677637438	0.001325783653596855	A375
GAR1	-1.2586693360789205	0.00024096751533138157	0.0016438460144645227	A375
GAREM	1.2073008376752457	0.005667830300579011	0.012529501244160617	A375
GAREML	-0.1566468550014548	0.12334043660678327	0.15636628284376147	A375
GARNL3	0.6691614268857342	0.07911933536056713	0.10604686320742071	A375
GARS	-0.6558593247477873	0.020246917063101666	0.03380283783325326	A375
GART	-0.9024997821790635	0.0002239791442961439	0.0015715561446894724	A375
GAS1	2.5494094535577725	0.0005253807929712649	0.0025718557007991744	A375
GAS2	1.9137276792155018	0.022569933495420337	0.03691573717034185	A375
GAS2L1	0.04777832835731033	0.46424623957165906	0.506133826069913	A375
GAS2L3	-1.0649842669794758	0.00012891132450235356	0.001159124066637383	A375
GAS5	1.2433120211918833	0.0022064648932178365	0.006403829649603621	A375
GAS5-AS1	-0.27786687812296673	0.8956961463009828	0.9084234225703335	A375
GAS6	0.5107331241064941	0.008104690247353255	0.016323730600581267	A375
GAS6-AS1	1.8144653463602873	1.0396081295120707e-05	0.0003629852540510652	A375
GAS6-AS2	0.38662835515241856	0.22128885801786155	0.26187444565227236	A375
GAS7	0.8892407216874414	0.000301533974617042	0.0018565055513540094	A375
GAS8	1.0360770028688826	0.0006090165422092021	0.0028165269043511007	A375
GATA2	-1.3039206593900854	7.128234443374911e-06	0.00031116372531979315	A375
GATA3	-0.09042169717120885	0.4131087630281548	0.4580600396210589	A375
GATA4	-0.5631711632621785	0.0013775629442228964	0.004694245477743637	A375
GATA6	-0.21259621458906608	0.2656032047721199	0.3090115612101743	A375
GATAD1	0.4043951206579237	0.000672508104965142	0.0029884926284277427	A375
GATAD2A	-1.2667865229798938	6.975551478208357e-07	0.00016307626216663625	A375
GATAD2B	0.13837175434373705	0.041413022970948184	0.06111925649994192	A375
GATC	-0.12171420364190766	0.054870464742828355	0.07751252007763938	A375
GATS	1.9856281139405079	0.00010818429959900758	0.0010612868868138973	A375
GATSL2	0.5273632419565288	0.055601896884388165	0.07839473810349318	A375
GATSL3	2.065627975650459	0.004458270204948871	0.010534108199213452	A375
GBA	0.9129575084433164	3.1801513960744884e-05	0.0005783429782421372	A375
GBA2	0.4308372565455407	0.016994976933719198	0.02922664956480004	A375
GBAP1	1.2990328302227452	0.037068611110272924	0.0556287808930889	A375
GBAS	0.142785375348641	0.005354758712275291	0.012026958060110376	A375
GBE1	-0.12521211133301158	0.09806500710470978	0.1280257874397923	A375
GBF1	-0.0635380096259528	0.10700217727653277	0.13821685791541882	A375
GBGT1	-0.22088579867254055	0.004655659742491008	0.010876241463594852	A375
GBP1	0.9167134189659478	0.002569023271980982	0.007143718183539363	A375
GBP2	3.8503422736510107	7.036452580443586e-05	0.0008625001259508774	A375
GBP3	1.5320054194756425	0.002198977808248098	0.006394843668649137	A375
GBX2	-1.6968586683453388	0.000817853480500482	0.0033670738960570805	A375
GCA	0.40535913254639944	0.09864710089901044	0.12866076848333904	A375
GCAT	-0.7169653639028049	0.0015304568214410017	0.0050211822703972245	A375
GCC1	0.05769105761415716	0.4949544366176819	0.536062173833747	A375
GCC2	0.4643280297713428	0.0051655501730554	0.01171947817743413	A375
GCDH	-0.5154831933087678	0.010277069872302811	0.019563301169473288	A375
GCFC2	-0.7537608488739664	0.002864421732778342	0.007712566678592461	A375
GCH1	-0.4246439259030623	0.007606273063944966	0.015564733070467619	A375
GCHFR	2.196232931244916	0.001889599042064971	0.005788705218454256	A375
GCLC	-0.4818437990004565	0.0009220613245135591	0.003624265525907123	A375
GCLM	-1.9187757629535795	3.138145876904491e-05	0.0005758979651916536	A375
GCN1L1	-0.3378578555676537	0.007947676588386443	0.016083800156474936	A375
GCNT1	-0.3808860454451217	0.01668340094854984	0.028810613499738517	A375
GCNT2	0.05589866986242953	0.3789180579072279	0.42449664505184337	A375
GCNT3	-0.25276555604841544	0.36129303190274403	0.40684243613425225	A375
GCNT4	2.5474393908721247	0.0019470993302848757	0.005916107035527034	A375
GCOM1	0.37323628911811735	0.06135229524545347	0.08528730391282402	A375
GCSH	-0.9288178714596356	1.769246092023421e-05	0.0004445437493836418	A375
GCSHP3	-0.04924597128654007	0.7516871043516622	0.7783433234290679	A375
GDA	-2.420855302467702	2.6388818676868406e-06	0.00023099214203480068	A375
GDAP1	-0.1448090950316594	0.0037725156607405948	0.009347373750978365	A375
GDAP2	-0.2554001607154799	0.014456815602513984	0.025756891151331247	A375
GDE1	0.1716168978160102	0.007654637694724835	0.015630768339442404	A375
GDF1	2.440638708802082	0.41771305636171946	0.4627518241996358	A375
GDF11	0.8099558166986558	0.0028147744805552396	0.007613200393332758	A375
GDF15	1.6865124520681185	0.0070789250257216494	0.014787637864531977	A375
GDF6	-1.2421635069095736	0.0002555841268847371	0.0016945448215280286	A375
GDI1	0.3199807570313862	0.004388670248517842	0.010424626679258033	A375
GDI2	-0.585144406670759	2.958621602827105e-06	0.00023623079427030277	A375
GDNF	2.24932688540771	0.00022050571135870346	0.0015615138248260669	A375
GDPD1	2.264596581617221	0.011398851017048375	0.021254752717143374	A375
GDPD3	-0.23502304010563524	0.35496636000104553	0.40064108264601633	A375
GDPD5	0.04885565040440554	0.5126788337145475	0.5530307788317083	A375
GDPGP1	-0.007261964346810146	0.894821732865716	0.9078219731356519	A375
GEM	0.390617668277665	0.011528864159000812	0.02145007009790566	A375
GEMIN2	-0.6187713006872784	0.007405894416455612	0.01528144341047996	A375
GEMIN4	-1.4031480814039359	6.190505677315506e-05	0.0008125227589973672	A375
GEMIN5	-1.291483919845824	1.5793555153272082e-06	0.0001953462730550098	A375
GEMIN6	-0.9970666218171402	0.002971897821811214	0.007906442235446988	A375
GEMIN7	-0.557951846166084	0.0010143828151187632	0.0038528394609561494	A375
GEMIN8	0.8516359847714394	0.027637156301064787	0.043502631566400864	A375
GEMIN8P4	-0.1533718654268732	0.0820191053222368	0.10943343159247326	A375
GEN1	-0.8957895137377889	0.000528216768685852	0.0025788936730240554	A375
GET4	-0.7767646149478793	0.004063447504460751	0.009862695109006376	A375
GFER	-0.42885103473966346	0.0031537251171752556	0.008253202444054843	A375
GFI1	-0.2894000679073008	0.33692350254601905	0.38274035349083335	A375
GFM1	-0.7211235543653416	6.138162036473165e-05	0.0008106836938799719	A375
GFM2	0.16740899617959748	0.013401010419559233	0.024231778845186635	A375
GFOD1	-1.570386528753601	0.0003868376736873591	0.002131142899910579	A375
GFOD2	-0.49374478676555533	0.004490900669922246	0.010587944856257782	A375
GFPT1	-0.3263675715349095	0.0013832179419290761	0.004705703963723898	A375
GFPT2	0.283397916272099	0.0003820543663678771	0.0021185696060090154	A375
GFRA1	-0.7939273512682914	0.0016288737345869866	0.005224768783579773	A375
GGA1	0.3360188187841313	0.005547092727221697	0.012331884341622546	A375
GGA2	-0.1996104773397267	0.03270688206535626	0.04998811938515756	A375
GGA3	0.2027116979718766	0.009135152288181984	0.017902945153767898	A375
GGACT	0.6176824104063305	0.01045005890311753	0.019838754874213122	A375
GGCT	-1.3086895882140013	0.00046323629057199724	0.0023722109851482182	A375
GGCX	0.017264816114257897	0.5708415738941697	0.6087291219995274	A375
GGH	-0.6835529136052632	2.1372945605355053e-05	0.0004775166004985905	A375
GGN	1.6775393139000219	0.0029735075851945285	0.007907294898907508	A375
GGNBP2	0.1574606717385887	0.01952565708908697	0.032816042352996656	A375
GGPS1	0.8051511239544968	0.00038719985678993454	0.002131142899910579	A375
GGT1	1.481010654449248	0.02730964687746441	0.043096450183954055	A375
GGT5	1.344209488695732	0.003364669613544963	0.008610645422073475	A375
GGT7	1.25603570726188	0.0007221821806488279	0.00311818007388818	A375
GGT8P	-0.08201072937298459	0.6730053228590479	0.7049970038989092	A375
GHDC	0.9601951852010862	0.0014270297226122103	0.004803717958150577	A375
GHITM	-0.0380397320530097	0.2128394553567086	0.2527840711499828	A375
GHR	0.6760367568010066	0.0004447957953863153	0.0023098507161653523	A375
GHRLOS	-1.0410686178695707	0.016116913186931873	0.028024353413646445	A375
GID4	-0.12063685332962315	0.11006400407904456	0.14165010769100586	A375
GID8	-0.24175487600384749	0.00848753744299038	0.016927851940266792	A375
GIGYF1	0.11169635418336732	0.05121478997948716	0.0730391457129438	A375
GIGYF2	-0.37498068057261236	0.013993561851505732	0.025101507851638265	A375
GIMAP2	2.8105260817854694	9.742301281907595e-05	0.001014545267775671	A375
GIN1	-0.06795453502492421	0.6779822424319019	0.7096574883309978	A375
GINM1	0.31207886844907406	0.05052195124195241	0.07226829790582019	A375
GINS1	-1.6773800522471838	1.5681835244229806e-05	0.000419362932607194	A375
GINS2	-2.126754558159803	5.92699549123448e-06	0.00029044572994457984	A375
GINS3	-0.8521376828414464	0.00012888454641759168	0.001159124066637383	A375
GINS4	-1.6959541196217751	0.001124333828209653	0.00411728240246309	A375
GIP	3.562645600656186	0.05714354795657474	0.08025270521395673	A375
GIPC1	-0.22136214551496103	0.014704769515598761	0.026100642281703744	A375
GIPR	3.1760247279505833	0.0001571611365322345	0.001296049760772763	A375
GIT1	-0.491325500772092	0.003953854072444459	0.009672714090873195	A375
GIT2	0.030628447181671348	0.49521494576623704	0.5363083108529821	A375
GJA3	0.18460227475933433	0.021314522744236702	0.0352640580910033	A375
GJA5	1.3133872716582715	0.013519981568608239	0.024400405312510573	A375
GJA9-MYCBP	-0.4596376775469757	0.6359572059734098	0.6707981244656751	A375
GJB1	1.4598678161366516	0.0002267471012033832	0.0015813478121538152	A375
GJB3	-1.7033087522147516	0.0009727504542748957	0.003755729434635793	A375
GJC1	-1.4491751916775826	1.430160851351609e-05	0.00040976775653912617	A375
GJC2	2.5849457250251016	0.0012576902480045061	0.004420000302954398	A375
GK	-0.3506282694267746	0.0029106696978821443	0.007799513606050493	A375
GK5	-0.5199923060119254	0.003971576139814851	0.00969367449105059	A375
GKAP1	0.7139909337072003	0.0022140562691757523	0.006421286408009625	A375
GLA	-1.0666741367240178	2.4719809614277968e-05	0.0005099171980663912	A375
GLB1	0.6963706670901164	0.00016167560241027248	0.0013180816030482882	A375
GLB1L	1.5835674876506936	0.003581743572839151	0.0089967464300013	A375
GLB1L2	-0.8205318407219906	0.00019121432161345515	0.0014481118412895046	A375
GLCCI1	-0.13528432210212316	0.008804205116709008	0.01738744279353979	A375
GLCE	-0.05126691270617556	0.49888116353604656	0.5398076233565848	A375
GLDC	0.4877115984630116	0.027796230057752756	0.04368481947209759	A375
GLDN	3.2657478287783057	0.00010131811242800733	0.0010317944896314306	A375
GLE1	-0.24336982964137555	0.001633655516122597	0.005235942207544926	A375
GLG1	0.42915539711856354	0.00035473192733683124	0.0020341915107964536	A375
GLI2	-0.217637252807787	0.043768530554180125	0.06406807317327401	A375
GLI3	0.5404027207070854	0.00039088002148202007	0.002144654975009002	A375
GLI4	1.5970353750649835	0.00024195753784602263	0.001646842634174764	A375
GLIDR	0.9656169794130198	2.0116818331603752e-05	0.00046557302224835024	A375
GLIPR1	0.8681464438987376	0.0008430428220197551	0.0034371941936692974	A375
GLIPR2	0.5152695180045015	0.009722614567218416	0.018784943775757606	A375
GLIS1	0.06411170232266272	0.690516354623504	0.7214606932451193	A375
GLIS2	0.09242908665710203	0.43754391024182104	0.4799089424159118	A375
GLIS3	0.5848513003537299	1.8217034575207652e-05	0.00045001375916182946	A375
GLMN	-0.43957183347009554	0.00029512565373751587	0.0018359783921309703	A375
GLO1	-0.6836018670914576	6.181590936444193e-05	0.0008122251621345498	A375
GLOD4	-0.3638175172661189	0.0008921917432864549	0.003559719270579719	A375
GLP2R	1.5332452637593335	0.0075535415895931785	0.015482360785479996	A375
GLRB	0.057631594000985054	0.3503949569367422	0.3960911738154582	A375
GLRX	1.345880688097635	3.831675644535905e-05	0.0006319914092229927	A375
GLRX2	-0.8879670393786618	0.001156686926408989	0.004196697438124922	A375
GLRX3	-0.9328443930815808	8.417745933416588e-05	0.0009379418337113787	A375
GLRX5	-1.0536725154146627	0.00017471909496125977	0.0013829213546712863	A375
GLS	-0.5620187080831549	1.4030272550972708e-05	0.00040778797571124455	A375
GLT8D1	0.5780319445656783	2.1179666988362526e-05	0.00047503926987618413	A375
GLT8D2	2.8953397357281947	0.0006875835578875288	0.0030262751083158877	A375
GLTP	-0.26830150849033174	0.010579223849183379	0.02003652621215509	A375
GLTPD1	0.3400158781066107	0.0037059470433027297	0.00923323194210884	A375
GLTSCR1	-0.31891147060142977	0.02871678360335003	0.0449389247483158	A375
GLTSCR1L	0.681966506935499	0.0026471994609381148	0.007289514254761476	A375
GLTSCR2	0.04077986412062451	0.5944642274886577	0.6312073758306699	A375
GLUD1	-0.49122925146360075	0.0001225750919215031	0.0011292169090723967	A375
GLUD1P3	0.28517934589005645	0.06707440678680406	0.09193451065323614	A375
GLUD1P7	1.541583901144937	0.007208593323017468	0.014980909416850654	A375
GLUD2	0.7814662275638851	0.0031869893761689145	0.008309249333599606	A375
GLUL	-0.5657476234191332	0.005318259896049644	0.011966641147046563	A375
GLYATL2	0.23899181999996344	0.6450753745215355	0.6791352869342703	A375
GLYCTK	-0.19812692451849045	0.03450530970119964	0.05235187648514403	A375
GLYR1	-0.20693267589520836	0.0019741102940116703	0.005962509733766723	A375
GM2A	0.4889480084200315	0.0012058870551653585	0.004302624217401548	A375
GMCL1	-0.21654860996245873	0.025583632684654793	0.040868447102016876	A375
GMDS	-0.30660220845122055	0.0063182396762699366	0.013565755918795467	A375
GMDS-AS1	1.9657243026878715	0.00011453172499009682	0.0010891491077611151	A375
GMEB1	-0.4064008813565998	0.000572243687434332	0.002707057498398223	A375
GMEB2	-0.28820198784787365	0.0023815351470523596	0.006763475960757326	A375
GMFB	-0.07547104984164577	0.08998445211098338	0.11871589081559442	A375
GMFG	0.011890805715030872	0.9810482185956143	0.9840985519660379	A375
GMIP	1.075922783122163	0.00010155693293106996	0.0010335740600069965	A375
GMNN	-1.8199306380212619	1.773100903550244e-06	0.00019798369652824772	A375
GMPPA	0.0807581961386461	0.29113209156050923	0.335422596169029	A375
GMPPB	-0.6358840362182843	0.035138931253913944	0.05316819248258942	A375
GMPR	1.5536265104633173	0.0018528137742551867	0.0057070343693928615	A375
GMPR2	0.5950688842407548	0.003940932501316068	0.009651006858771747	A375
GMPS	-0.9860191184870573	1.7986366622908827e-05	0.0004464361743202385	A375
GNA11	-0.8286971601355244	0.0006617552635506545	0.0029578204921960672	A375
GNA12	-0.38375526483720535	0.00021552346618390438	0.0015410501032857098	A375
GNA13	-0.2580142650792947	0.0006214237178024177	0.0028526425702535	A375
GNAI1	-0.2790460236361305	0.016321255769579556	0.028296919018140753	A375
GNAI2	0.3026854182728069	0.005102161649758597	0.011626355357007475	A375
GNAI3	-0.2869796151736139	4.396085060182559e-05	0.0006792456715115407	A375
GNAL	-0.07598010154457757	0.6626753185945927	0.6954857231131669	A375
GNAO1	1.4803312182367385	5.6500695596570325e-05	0.0007736542407586779	A375
GNAQ	-0.07468759360323496	0.33861034066644224	0.3844129358357647	A375
GNAS	0.7083352848989719	0.0020860057891635216	0.006177500609052732	A375
GNAS-AS1	-0.6622904433552765	0.03601314786773493	0.05426191745324418	A375
GNAZ	0.16046586760266557	0.661530188121837	0.6944646273977191	A375
GNB1	-0.3799656986452966	0.00017799512345935252	0.0013958382773567406	A375
GNB1L	-0.7630923603490398	0.0046389117995732	0.010848113400828543	A375
GNB2	-0.05731081988840003	0.45178369773584265	0.49408290360521206	A375
GNB2L1	-0.2241269525689802	0.037410878881155796	0.0560329514607172	A375
GNB3	-1.2716573925175743	0.03475526950948453	0.05267661866555435	A375
GNB4	-1.0223123684464017	9.40868596901643e-05	0.000997840324564129	A375
GNB5	0.05894283675433876	0.2733133503788848	0.3171354952497332	A375
GNE	0.3330665578715255	0.0002286632196941982	0.0015905849059452831	A375
GNG10	-0.23439318320708047	0.03033680285093844	0.04700441521357103	A375
GNG11	0.17329377064118923	0.2174263164551139	0.25762479144538286	A375
GNG12	-0.27187234892350176	0.002350602007500799	0.006700399537549988	A375
GNG12-AS1	1.8595837325398645	0.12831942123331638	0.1618642933933865	A375
GNG2	2.106250312109456	3.803596386235735e-05	0.0006299364815848937	A375
GNG3	1.6495081236318705	0.1004093564898231	0.1307161108495954	A375
GNG4	-0.05837345512381731	0.33879651591422955	0.38459722717891887	A375
GNG5	-0.18297177543509235	0.014751499082765636	0.026163488455299578	A375
GNG7	2.77847166311542	0.0024719294838633173	0.006951655248291348	A375
GNGT2	-0.7525707389388154	0.06692205742554708	0.09178028467365243	A375
GNL1	0.03290963460411689	0.584762623152014	0.6220115973666428	A375
GNL2	-0.9476115868536841	0.0011298048829364842	0.00413075307494298	A375
GNL3	-0.8221470496082208	0.0005772410634915285	0.00271867900589251	A375
GNL3L	-0.8530180058866232	0.00026079756138818307	0.0017171124337766453	A375
GNMT	0.8756205749556121	0.03900640529438341	0.05805612878794046	A375
GNN	0.08340026838024261	0.6841126204439717	0.7153316056512418	A375
GNPAT	-0.33557049381291115	0.0001617062483685179	0.0013180816030482882	A375
GNPDA1	-0.2675999975532193	0.011438141109281265	0.021316556027585414	A375
GNPDA2	-0.12003898432738325	0.07159726980574736	0.09735094186448423	A375
GNPNAT1	-0.9770243309202709	0.00014549156060457847	0.001239094843965103	A375
GNPTAB	0.039519648833497456	0.40504042296531206	0.45025891136747637	A375
GNPTG	1.2970323846751555	4.218620960329388e-05	0.0006606851913696444	A375
GNRH1	-0.3302607884344195	0.13085053529842045	0.16478647707852448	A375
GNRHR2	1.562127031575459	0.0620160610550642	0.08610613538296097	A375
GNS	0.5426127508561844	0.00011390679211263284	0.001087236960691645	A375
GOLGA1	0.26706737747377396	0.0010723254169150247	0.0039902379008664975	A375
GOLGA2	0.5092458125606889	0.0005273778264460641	0.0025763572738950516	A375
GOLGA2P5	0.28944035698961734	0.2344874094298868	0.2761162421719472	A375
GOLGA2P7	-0.2500277644566751	0.0837503597558257	0.11145755739800547	A375
GOLGA3	-0.04680247621416633	0.45763108679481773	0.4995644550174208	A375
GOLGA4	-0.3739513595263375	0.025223985635548625	0.04039393549955672	A375
GOLGA5	0.5064961933504524	0.00010591360228515689	0.0010539742865279863	A375
GOLGA6L9	-0.004209997763588547	0.9832141285384846	0.9859168327341276	A375
GOLGA7	-0.15539888997528628	0.10072238997438354	0.13103902513725146	A375
GOLGA7B	2.6456502646707483	0.00015394191603411886	0.0012813400658134011	A375
GOLGA8A	0.8544473025397039	0.017635828972189953	0.030139162745036138	A375
GOLGA8B	0.4268519723575359	0.16544622001148426	0.20250496813151625	A375
GOLGA8G	2.3061047544663675	0.01457075643737772	0.025925531887418928	A375
GOLGA8H	0.7838123406960662	0.015675967276856738	0.027427116169077205	A375
GOLGA8O	2.1880467803643464	0.004056579339435497	0.009850471372035829	A375
GOLGB1	0.47024597867715556	0.004275903748732557	0.010239697650060105	A375
GOLIM4	-0.26663668093933346	0.03365889777948223	0.05121702481660483	A375
GOLM1	-0.4415657152179886	0.0030244393661256544	0.008000529913901759	A375
GOLPH3	-0.1454901865140581	0.03465381761094675	0.05254260098526008	A375
GOLPH3L	0.7040041229036458	0.0001167088014138756	0.0010996668665930066	A375
GOLT1A	0.6230435599446427	0.012051489395666456	0.022232682461287238	A375
GOLT1B	-0.2678328202458786	0.032176181462773304	0.04928629599999963	A375
GON4L	0.1439550109041896	0.025277279804127854	0.04046321330955507	A375
GOPC	-0.10551215175946105	0.04463460724901406	0.065111308512737	A375
GORAB	0.6150747152260934	0.002942391380143946	0.00785667206914869	A375
GORASP1	-0.017852331256365872	0.6799721378967281	0.7114633558028228	A375
GORASP2	-0.28776457160969926	0.0008046480186533419	0.0033290015873036825	A375
GOSR1	-0.13006374880379035	0.0360030097282223	0.054256777833142186	A375
GOSR2	-0.269899824609789	0.08069966262769633	0.10790502800458966	A375
GOT1	-0.5449126096307282	0.0045666466186377935	0.010728892601987512	A375
GOT2	-0.5482957577069918	0.0007328505195700648	0.0031482321521131068	A375
GPAA1	0.22637794748300877	0.03708709982223729	0.055651349510000905	A375
GPALPP1	0.2764967322778791	0.02371381986894132	0.03841024483441032	A375
GPAM	1.348833881250222	0.0006202285196408644	0.002848777406129494	A375
GPANK1	-0.04990329960717155	0.16678047445964217	0.20393691885297816	A375
GPATCH1	-0.7639466131519335	0.012379820379685184	0.022739567586506686	A375
GPATCH11	-0.24805776415594316	0.013897497510883292	0.02495886577021358	A375
GPATCH2	0.002773858464264478	0.9486572808629556	0.9563646395600486	A375
GPATCH2L	-0.3835534581483593	0.007351506675432833	0.015199845907421409	A375
GPATCH3	-0.4355749592165097	0.00022613950600840132	0.0015796803029912761	A375
GPATCH4	-1.4032971671018508	0.001569905831175928	0.0051046464347306785	A375
GPATCH8	-0.12483246973275897	0.015624691530411731	0.0273572016799166	A375
GPBP1	-0.13637954703960276	0.038094936681824974	0.056906274626381995	A375
GPBP1L1	0.02459550698616475	0.5032899999562795	0.5438849728207105	A375
GPC1	-0.5228976886953127	0.0006106186252970894	0.002821509322448396	A375
GPC2	1.3594916893892544	0.011567984871995186	0.02150617827361366	A375
GPC4	1.105361511770238	0.04654030923351009	0.06749453638818226	A375
GPC5	0.5726523379633095	0.18154999160298455	0.2201776493908536	A375
GPC6	1.6158370304284482	0.0012155592662772918	0.0043231557951403324	A375
GPCPD1	0.6276083726679076	6.255352180133575e-05	0.0008166646883051417	A375
GPD1	2.124956832358344	0.008080667194504544	0.01628144423114574	A375
GPD1L	0.3634343470777779	0.0037819451973726474	0.009359705121021505	A375
GPD2	-0.8940689670273265	1.1797057333973948e-05	0.00037923046763248925	A375
GPER1	1.4367131729893554	0.015875252135453218	0.027720393360068332	A375
GPHN	-0.7396710714382042	4.303759692808689e-06	0.00025808158960853887	A375
GPI	-0.1821423682833725	0.060359063073625395	0.08410227575716085	A375
GPKOW	-0.5540554959708164	0.0030607868942463127	0.008062304603378066	A375
GPLD1	0.23372100744699953	0.2054971178467637	0.24518298875637168	A375
GPM6A	2.0988922292529812	0.01426691314825437	0.025466368927131926	A375
GPN1	-0.4661971154094573	0.004409866099079812	0.010464188002979765	A375
GPN2	-0.08895747566669776	0.13968009080993393	0.1744757274938086	A375
GPN3	-1.264016419455725	0.00030896089100538666	0.0018785707247673923	A375
GPNMB	1.3037588622463794	0.0004908426589742268	0.0024650631793005145	A375
GPR107	0.31757422205096475	0.0012117273645151118	0.004316251041033111	A375
GPR108	1.0112403976756426	0.0012871610400202562	0.004480375903689634	A375
GPR110	-2.264080178513333	0.004180198524051247	0.010073316760004582	A375
GPR114	1.9533652807936432	0.00034467847709115966	0.002007948181277536	A375
GPR115	1.329253864523242	0.0001702816705977888	0.0013584637133595109	A375
GPR124	1.2784482201422653	0.011863169208978857	0.021950537108286067	A375
GPR125	-0.5123376163489084	0.030595215074137316	0.04734568441681783	A375
GPR126	-0.3792216187224291	0.027446546097387153	0.04327438521131387	A375
GPR135	0.589754445920307	0.023735932614163312	0.038438342435404914	A375
GPR137	0.8227490733982386	0.011679472642139694	0.02166780600234105	A375
GPR137B	0.612744776330544	0.0012156614398832401	0.0043231557951403324	A375
GPR137C	-0.9187606212511978	0.010798082712055512	0.020352479024755704	A375
GPR143	0.6246111783656287	0.06982154206415574	0.09517418413358933	A375
GPR146	1.7318367473055156	0.00028648204268564155	0.0018009516097280138	A375
GPR153	1.1637089703663008	0.00011545839275373676	0.0010907525751502874	A375
GPR155	2.1725172651978264	5.22605132662578e-05	0.0007524938803880778	A375
GPR156	0.5526910341037539	0.034698706869804516	0.05259583165916338	A375
GPR157	-0.5212283312773653	0.03401409028828782	0.05167950366773767	A375
GPR158	0.34105595216304074	0.016322784171086707	0.028296919018140753	A375
GPR160	0.7801455643134831	0.0016735009314860394	0.005316117275659965	A375
GPR161	0.1495533379269478	0.05031948206940738	0.07201699629683352	A375
GPR162	4.198652878397865	8.426215784413507e-05	0.0009379418337113787	A375
GPR17	-0.08325482143082397	0.6870786480886752	0.7180983558201431	A375
GPR176	-1.4308225340983647	3.288292132953049e-05	0.0005893715599629514	A375
GPR180	-0.4209838587753758	0.007942188909923225	0.016078746147837792	A375
GPR19	-0.2125704375982025	0.13689017525212405	0.17138896437379797	A375
GPR20	2.70567695917531	0.007037545293988072	0.014738662461754334	A375
GPR21	-1.3479218191124	0.0684642488478551	0.09357708847354268	A375
GPR3	-0.7523422910099029	0.0001451093111567696	0.001237841511512348	A375
GPR37	1.6581808348151812	0.001448052511365405	0.004844384881681511	A375
GPR39	0.27186883844742216	0.05584493218673021	0.07869613008684764	A375
GPR52	-1.2968444637598298	0.04872087739458495	0.0701210272351936	A375
GPR56	-0.17861858034018496	0.026988979210390996	0.04268646177496001	A375
GPR63	-1.3114353629804674	0.0005815259681033637	0.002730886576848722	A375
GPR64	3.6719645535440995	0.004291187949072285	0.01025954539891582	A375
GPR68	1.1403292255012736	0.0293535203876862	0.045740111801948036	A375
GPR75	-1.752672883877442	0.0006556795468619584	0.0029420769876022956	A375
GPR85	0.8274514770573163	0.16204895302513972	0.19892029991998547	A375
GPR87	0.8577329485056167	0.1338635378930539	0.16809533938602308	A375
GPR89A	-0.7578737696556388	0.009540389137082493	0.018505601544966378	A375
GPR89B	-0.4343006247106427	0.011066392180916975	0.020759619987251045	A375
GPR97	2.711836208816122	4.176909783686764e-05	0.0006583033184476045	A375
GPR98	-0.898790697132628	0.026060128681752823	0.04146946194784993	A375
GPRASP2	-0.49564866245521877	0.06640205440178622	0.0911756502855987	A375
GPRC5A	-1.3556909511271797	8.419228636888497e-05	0.0009379418337113787	A375
GPRC5B	-0.5766400794992563	0.050882380049863736	0.07265993580247435	A375
GPRC5C	2.6264488681615115	0.002350311569856841	0.006700399537549988	A375
GPRIN1	-1.5950754567660903	0.0007462631357560292	0.0031863342093384085	A375
GPRIN3	2.0392917838877325	0.0003300298004249266	0.0019522224828215956	A375
GPS1	-0.4910139440467187	0.0032373185820241813	0.008392990364293165	A375
GPS2	0.02359491702068084	0.6282081465374303	0.6634559127795788	A375
GPSM1	0.13153057588260886	0.09163807219620658	0.12065232429829495	A375
GPSM2	-0.9021493237584721	8.219664634006995e-05	0.0009313956370124649	A375
GPSM3	0.05134895096583847	0.3065786792203395	0.3514369438959136	A375
GPT2	-0.4982665174931533	0.0359146123727475	0.05414885617205252	A375
GPX1	0.2876246384132717	0.060562130001010815	0.08434151075250845	A375
GPX3	0.6591935700708564	0.0007192684244129979	0.003112531005830826	A375
GPX4	0.5746117098062484	0.004142818899452901	0.009999672552308058	A375
GPX7	1.1885275891231535	0.02559632003157618	0.04088466565297112	A375
GPX8	0.1486681980463853	0.0481340601736047	0.06938789317787465	A375
GRAMD1A	0.500287919556671	0.0013214230685631534	0.004562473355948679	A375
GRAMD1B	1.1618095802365005	9.938093623739558e-05	0.0010225867745294202	A375
GRAMD1C	0.9458552499096484	0.004353828748401422	0.010363230270099355	A375
GRAMD3	-0.18464435990086692	0.17380331336691474	0.21164197538474383	A375
GRAMD4	0.998950731236735	0.0012748193501028761	0.004457860597552459	A375
GRAP	1.506809031511847	0.006357586384761476	0.013632091715085387	A375
GRAP2	1.649797041640754	0.17304543428898536	0.2107670160414425	A375
GRASP	0.33760305617361386	0.18405125991802568	0.22277563395645475	A375
GRB10	0.6652260703769688	0.007189158854465455	0.014954006638476113	A375
GRB14	-0.6553623180395913	0.030671670312455414	0.04741396394923031	A375
GRB2	-0.4437615833215087	0.0004964574449005251	0.002479366886591446	A375
GRB7	1.3464418056092415	0.003055247063917402	0.008053006928210869	A375
GREB1	0.78833980306187	0.0007205393545066486	0.003116091240629155	A375
GREB1L	-1.5431777446912722	2.149324534066408e-05	0.0004776351174342062	A375
GRHL1	-0.5380642853682449	0.11322626886777319	0.14507845733549463	A375
GRHL3	1.738688707677941	0.0021695515380108473	0.006329722528423399	A375
GRHPR	0.1577337914220962	0.07684045985022317	0.10336169595096313	A375
GRIA2	0.758398761979318	0.04229557804732619	0.062245230314881744	A375
GRID2	-0.630161816633561	0.021837897707571295	0.035960302972726885	A375
GRIK2	1.129790367343972	0.006053975902563441	0.013152415526498434	A375
GRINA	0.34187162320998254	0.005167361280975964	0.01172193852108329	A375
GRIP1	3.3661105276618013	2.21654336537037e-06	0.00022089464413038314	A375
GRIPAP1	0.2581026100425081	0.05682748075952646	0.07985748690059424	A375
GRK4	0.01103213247288437	0.9231033849942142	0.9332861612874753	A375
GRK5	0.11562825083390571	0.4228265772124325	0.46553924762908666	A375
GRK5-IT1	-0.9653030483854934	0.05229095799470487	0.07433075814351289	A375
GRK6	-0.8709978725175382	0.00019692444164701224	0.0014700650869450855	A375
GRM1	3.7819919870431007	0.0029870435233511758	0.007928912140065462	A375
GRM8	1.8348327866843364	0.0067982318266692435	0.014342437561601043	A375
GRN	1.330817482985184	2.44564497056334e-05	0.0005073251729860485	A375
GRPEL1	-1.4214846462659967	0.0005916246093076166	0.0027582360036824175	A375
GRPEL2	-0.031022987537820512	0.8790849138825068	0.8940906953701561	A375
GRPR	-1.9447309794657341	0.00010966896910367712	0.001067634363676171	A375
GRSF1	-0.5704542816793499	0.0021008450946362178	0.006198780358803151	A375
GRWD1	-1.1883042959791013	0.0008733849806049834	0.0035127521142746055	A375
GS1-251I9.4	0.1620782234348912	0.5657543424758859	0.6038231638532827	A375
GS1-600G8.3	-0.4665779938363075	0.11669311974151755	0.14905192133584763	A375
GSAP	0.8706945994729569	0.0034402428858492312	0.008737924420033688	A375
GSC	-0.33385419336612454	0.3934410399769979	0.43854321557966786	A375
GSDMB	0.9820556383757086	0.011360696608263209	0.021193407770081395	A375
GSDMD	0.657044386029817	0.0005034649105975813	0.0024997549877439178	A375
GSE1	0.3804795630878548	0.004213768559976982	0.010133020369855202	A375
GSG1	-0.9234420194089905	0.004264687186900775	0.010217387347675093	A375
GSG2	-1.9035810896532244	3.189446076452778e-06	0.00023758581059599252	A375
GSK3A	-0.1450703748544271	0.013645579474150125	0.024592400872694247	A375
GSK3B	0.08111363151291506	0.07229245552153954	0.09807818334886075	A375
GSKIP	0.334619848468078	0.0529701870545416	0.07517440081611114	A375
GSN	1.5971636050761298	0.00010021118584738585	0.001024402179280216	A375
GSPT1	-0.6810728316500363	0.00039463697054889117	0.0021582929421563404	A375
GSPT2	0.3333851229862841	0.014221924283973406	0.025414186399111	A375
GSR	-0.6702305185966324	0.0001572309037152085	0.001296049760772763	A375
GSS	0.2594456048318623	0.030070794122141836	0.04666397113845791	A375
GSTA4	0.8089144991201938	0.0031987621472633052	0.008326507802286663	A375
GSTCD	-0.6565973027819076	0.0007355439863660011	0.0031571542436295104	A375
GSTK1	0.6366341621183551	0.00019357577549446384	0.0014577828359015855	A375
GSTM1	0.12731709966152494	0.04286420070833096	0.06296732717222059	A375
GSTM2	0.994227168896729	0.005823071339882775	0.012769434989620587	A375
GSTM3	0.029231413988263455	0.31901227637884494	0.364111443449172	A375
GSTM4	0.5397394799357667	0.004708443733427127	0.01096303491107289	A375
GSTO1	-0.1332887556305078	0.20273954966290833	0.24219741358308336	A375
GSTO2	0.9239530664065274	0.0632460475103809	0.08754264564870039	A375
GSTP1	-0.2691264329743621	0.09887635373478967	0.12891807808728517	A375
GSTT2B	1.23268149571512	0.002978393684734738	0.00791506895032225	A375
GSTZ1	1.6795785970445207	0.008926171697384515	0.017580961617888843	A375
GTDC1	-0.11144242604805576	0.2719735225649738	0.3157302244749903	A375
GTF2A1	-0.345774085877963	0.00046751329101193826	0.0023874721504016914	A375
GTF2A2	-0.5254729413075552	0.0006205797738760228	0.00284957937158956	A375
GTF2B	-0.10419684058112644	0.15037141917850277	0.1862010718329952	A375
GTF2E1	-0.4610653347438394	0.002583438989612691	0.007169009864345831	A375
GTF2E2	-0.6181583966016735	0.007772161882073881	0.015817313208850485	A375
GTF2F1	-0.34300960194572383	0.0019778831503400617	0.005969173638566049	A375
GTF2F2	-0.7606853820667894	0.0021242140673674833	0.006239201952058425	A375
GTF2H1	-0.25967881870126064	0.03568619644836238	0.05386992653083787	A375
GTF2H2	-0.3219957640401212	0.030250360567196755	0.04688849488896424	A375
GTF2H2B	-0.8000738329665076	0.004932415589992246	0.011352259715490524	A375
GTF2H2C	-0.5580821666283935	0.0017455338770968453	0.005489804439744436	A375
GTF2H3	-0.20188009293377007	0.04400697128063831	0.06436453474730044	A375
GTF2H4	-0.4771979219619986	0.0009211894205931282	0.003623434904556877	A375
GTF2H5	0.1529627685872761	0.269024588321252	0.31258630225528455	A375
GTF2I	-0.10476262531915381	0.08876448957220992	0.11729826995079203	A375
GTF2IP1	0.3080341405807072	0.001385488732169339	0.004708905258875841	A375
GTF2IRD1	0.2782156458168199	0.050559906199893805	0.07230976566277923	A375
GTF2IRD2	0.054189774312702	0.742766783623675	0.7697764848463541	A375
GTF2IRD2B	2.426989101158524	8.51992710199067e-05	0.0009432906485281332	A375
GTF3A	-1.0560508080543354	6.197022484994672e-05	0.0008127168268735695	A375
GTF3C1	-0.3264814289245095	0.0017092764418220978	0.00540104569697008	A375
GTF3C2	-0.4658423331044048	0.003060486360408256	0.008062304603378066	A375
GTF3C3	-0.13328691847113205	0.17012087095770373	0.20753431364083505	A375
GTF3C4	-0.4671855034693806	0.0008215729027405847	0.003379952179063599	A375
GTF3C5	-0.8295213838140132	2.7576297782041384e-05	0.0005388850772151456	A375
GTF3C6	-0.7750654447584857	0.002252647587472494	0.006494630604739731	A375
GTPBP1	-0.32862219540189663	0.0017394519467882005	0.005474946215344481	A375
GTPBP10	-0.1989140334793298	0.08940744374360295	0.11805263875442294	A375
GTPBP2	1.1505937718505006	0.004841804402693111	0.011200795471080249	A375
GTPBP3	-0.7560368489934461	0.0002264875996577865	0.0015802212240829385	A375
GTPBP4	-1.002318166453401	2.172357326174945e-05	0.0004776351174342062	A375
GTPBP6	-0.8848824123152035	0.00022033705782587942	0.0015615138248260669	A375
GTPBP8	-0.23983564487780207	0.00606574583618703	0.013170890575250099	A375
GTSE1	-1.6331342448652304	1.6197523483696774e-05	0.00042268812480092963	A375
GTSE1-AS1	-0.5410354675898663	0.02071691324530406	0.03444136118313921	A375
GTSF1	0.12470266091923854	0.2418413410021187	0.2838639796045388	A375
GUCD1	-0.19970561226612382	8.398201710987382e-05	0.0009375182823525084	A375
GUCY1B2	3.9886350092147764	0.0021396950428096647	0.006269831196287502	A375
GUF1	-0.6798974969303568	0.00026473845183535064	0.0017296459969850307	A375
GUK1	-0.12219102774607471	0.26351257243953413	0.3067298431712493	A375
GULP1	0.2209655175254266	0.028447097194954096	0.04457310586224424	A375
GUSB	-0.3494805242166752	0.010820471567061687	0.020386011077817342	A375
GUSBP1	-0.5517848611698835	0.021153866985595467	0.035044985965352826	A375
GUSBP11	-0.31913829478796885	0.1489355457874048	0.18470664173880424	A375
GUSBP2	0.5588896717891396	0.10308129627715878	0.13374120407358228	A375
GUSBP3	-1.0287802530175387	0.007154234781091555	0.014904424803537115	A375
GUSBP4	0.14725081094412928	0.3030652399971738	0.3476564774850242	A375
GUSBP9	-0.2738033597082712	0.24974527021919415	0.29216963293652365	A375
GXYLT1	-0.6860859580939582	0.003398828479473683	0.008664112231730402	A375
GXYLT2	1.3492993449010786	0.0022309213091083724	0.006453908112845616	A375
GYG1	-0.6713966945982506	0.0017765797480640986	0.005550384864273783	A375
GYLTL1B	2.5187311696054135	0.01671511937903774	0.028849271970521607	A375
GYPC	0.3911090800274213	0.01005828086020259	0.01926503544952838	A375
GYS1	-0.06943798523736255	0.029197678268610153	0.045545667551585955	A375
GZF1	-0.3670555816483372	0.0007382475316996676	0.0031638339356661366	A375
H1F0	0.7041841348544597	0.002844273766580072	0.007673687929202733	A375
H1FX	-0.41309710327336546	0.049743774497157535	0.0713509815712427	A375
H1FX-AS1	0.04965171638031496	0.9049383949849803	0.9167019121767594	A375
H2AFB1	-1.1974101963218438	0.5682040183149796	0.6061569353507662	A375
H2AFJ	1.0683714359977685	0.0025891322636629006	0.007179868066898101	A375
H2AFV	-0.6962120632888062	0.004917913054707569	0.011331170562235073	A375
H2AFX	-1.445388834958182	0.00010933885320397096	0.0010650634305756374	A375
H2AFY	-0.6086523437656925	7.250933043630381e-05	0.0008761408309123722	A375
H2AFY2	0.10796691028812155	0.3367182723509655	0.3825880433396791	A375
H2AFZ	-1.4264174052216205	0.0009141337508574097	0.003608514811295589	A375
H2BFXP	0.9517675145396058	0.5884534835119505	0.6254014456800154	A375
H3F3A	-0.1094020815021679	0.029473351093796833	0.04590023426279559	A375
H3F3AP4	-0.10688341344904018	0.3379590014020735	0.3838085505221661	A375
H3F3B	-0.4731959848266314	0.008112661598472118	0.01633162913327764	A375
H6PD	1.9518254283285739	3.9872845950592695e-06	0.00024929801473992663	A375
HABP4	-1.5370512987695522	6.499192751571082e-05	0.0008266277205633663	A375
HACE1	-0.025156401042053744	0.7923004778498952	0.8156614339266488	A375
HACL1	-0.022493210852262635	0.49381848309757287	0.53490370338752	A375
HADH	-0.3887399953799733	0.004424584119890826	0.01048558118829187	A375
HADHA	0.224900849790858	0.00028825899089824817	0.0018064902028669936	A375
HADHB	0.5065032931544327	2.616729602555222e-05	0.0005200633389798254	A375
HAGH	0.10950103364758057	0.20693336539191975	0.24671412543511143	A375
HAGHL	1.5502341645384394	0.008491349523787734	0.016931268129569833	A375
HAND2	-1.7008267424495345	0.002607163920209258	0.007216225325479675	A375
HAPLN1	-0.6506978420523932	0.0028732661610829835	0.007724776074071601	A375
HAPLN3	0.6690834052599053	0.0203338689150337	0.033923429462034194	A375
HARBI1	-0.12409448379012922	0.5353235313626908	0.5745378499275825	A375
HARS	-0.5195407170351292	0.0016491269481567253	0.00526864597134582	A375
HARS2	0.09985279441475114	0.186215874779348	0.22499050828145176	A375
HAS2	1.8829595384169586	0.0011443706242266864	0.004167948191330024	A375
HAS2-AS1	1.851709071472098	0.010041285669041475	0.01924436270283344	A375
HAS3	-0.7218660348659185	3.924024206008673e-05	0.000638446817781627	A375
HAT1	-0.7976182306959494	1.4128780426292863e-05	0.000409092037567106	A375
HAUS1	-0.7700677326262202	0.006390453570031156	0.01368801042865125	A375
HAUS2	-1.3584809724251627	0.00014828858746706732	0.0012550069278233278	A375
HAUS3	-0.5902776144881967	0.003530561608934104	0.008904235352363357	A375
HAUS4	-0.06476793669918024	0.015131871649022322	0.026668001919630622	A375
HAUS5	-0.8551950954344889	0.010097354965369013	0.019312358660939954	A375
HAUS6	-1.1943907504325981	0.00042450232292801223	0.002253256653883437	A375
HAUS7	-1.3029174820071567	5.621419181112692e-05	0.0007736542407586779	A375
HAUS8	-1.5122849551442012	7.230077574939893e-06	0.0003122391136320305	A375
HAX1	-0.32004921314000434	0.0072779800126334965	0.015092054966421254	A375
HBEGF	-1.0614214188137936	0.05685706680568438	0.07989210319185494	A375
HBP1	2.1603576900942887	3.500535747843938e-05	0.0006043237169617357	A375
HBS1L	-0.443432784065406	0.00039193468828855086	0.0021482495605785303	A375
HCCS	-0.4886750365073773	0.000184223081863339	0.0014199311288308294	A375
HCFC1	-0.7636888718145407	0.0009752609175828061	0.0037636129336154262	A375
HCFC1R1	1.1990800038828962	0.0018863287355899727	0.005782662264120457	A375
HCFC2	0.3929232483997076	0.0008810124545799694	0.0035317127000073275	A375
HCG11	0.7330848696765759	1.8808138447498203e-06	0.00020563982811850525	A375
HCG16	0.5002984623562119	0.025238296333865273	0.0404128407942804	A375
HCG17	5.382052196946571	0.005224318335078115	0.011821220236098341	A375
HCG18	0.2150790380857046	0.007540370440678746	0.015467480446013452	A375
HCG25	1.7354021484541367	0.2750669119001857	0.31889495154965464	A375
HCG27	-0.0048182619790519965	0.9902916739277319	0.9918904062172148	A375
HCG4	1.4091413162319721	0.00293053840479615	0.007833059653316769	A375
HCG8	0.019311074824431174	0.9642419260295156	0.9700538752453535	A375
HCN1	3.528966662394229	0.007078066028891955	0.014787637864531977	A375
HCN2	1.820194601034892	0.006634435585960451	0.014090859833723244	A375
HCN3	0.5920012126551208	0.04782686796965244	0.06899438447670035	A375
HCP5	2.985403193798481	0.0007543616575415001	0.003205639593730753	A375
HCST	1.3354347088052991	0.1391628508459172	0.17395086764784892	A375
HDAC1	0.019170788856635923	0.683448817737728	0.7148692049622156	A375
HDAC10	0.9612681700580659	5.7312603635194336e-05	0.0007775522365343312	A375
HDAC11	0.8837617277954646	2.6211114908598228e-05	0.0005200633389798254	A375
HDAC2	-0.7689893421472576	0.00013099024787274226	0.0011680506845965755	A375
HDAC3	-0.307531011730136	0.026173749763517145	0.04164362679421456	A375
HDAC4	0.9103245704767149	0.0009821160125793472	0.0037783242067535054	A375
HDAC5	0.47783820107738073	0.0007468068985071881	0.0031868372633609516	A375
HDAC6	0.737742036930082	0.0004968641598362994	0.002480630071903233	A375
HDAC7	-0.3217949321057887	0.008020478662921297	0.016186455812784117	A375
HDAC8	-0.13712798597603104	0.15935787348028777	0.19587030304103337	A375
HDAC9	-0.9884180189960325	0.01368030649889012	0.02463738128096422	A375
HDDC2	-0.5120073069862645	0.00042144172228770886	0.002247108107887888	A375
HDDC3	-0.13793011464691318	0.1449913562677539	0.18030030588615004	A375
HDGF	-0.5963319237949101	0.0013863010547887284	0.004709655894483996	A375
HDGFRP2	-0.4066230132104689	0.017084726394963876	0.029349704097674362	A375
HDGFRP3	-0.4920654230150241	0.0003240372531913009	0.0019308241802894748	A375
HDHD2	0.7054159193185754	0.0014279460761134218	0.004804076558214896	A375
HDHD3	0.6185783592930143	0.0002884162437197444	0.0018067737582303678	A375
HDLBP	-0.2029431802973729	0.005241459513163352	0.011849311165401815	A375
HDX	0.5908700923133363	0.06424198088130742	0.08864733905871429	A375
HEATR1	-1.1453514768413555	2.7407108352014535e-06	0.00023196713867675972	A375
HEATR2	-0.6363564526548693	7.313887967859627e-05	0.0008797936376550607	A375
HEATR3	-0.29598577789244906	0.012796327594370039	0.023337202987539073	A375
HEATR5A	0.03105340546395219	0.28130066251197444	0.3253969872341814	A375
HEATR5B	0.2969313612026898	0.0006336439166878856	0.0028849308552334977	A375
HEATR6	-0.1500588899495252	0.0447904363271389	0.06530319309409595	A375
HEBP1	0.2726513586129933	0.007650957277788514	0.015628027531208684	A375
HEBP2	0.22522835166491717	0.03779076845340552	0.05652321612627579	A375
HECA	0.4204477026690636	0.0038701995978970213	0.009519699559877531	A375
HECTD1	-0.44023018501481204	0.008658507069042561	0.01718159803748307	A375
HECTD2	0.37199363475790115	0.027286725858068073	0.043075263088950266	A375
HECTD3	0.03140339353668686	0.446826349382199	0.4889929336420795	A375
HECTD4	0.027090650991729248	0.4976121011532683	0.5386150978798477	A375
HECW1	2.439582350365539	4.571830819329661e-05	0.0006977124214437726	A375
HECW2	-0.09931990520306222	0.3409327061518342	0.38671946227143966	A375
HEG1	0.41047586674259406	0.002000849523106946	0.006011492579109359	A375
HEIH	0.2474409103681552	0.03304438012520253	0.0504198728527849	A375
HELB	0.33127377845364947	0.0014728877163137602	0.004890726997088775	A375
HELLS	-1.6718364787556563	2.8539236990005116e-06	0.00023496766827821455	A375
HELQ	-0.09537277660055032	0.347305191958694	0.3930115784977687	A375
HELZ	-0.06657157218529974	0.3306203968554783	0.37621597218367103	A375
HELZ2	0.9599764914735065	0.0012906533036480066	0.004488647122139074	A375
HEMK1	0.13690556944755627	0.14946503135712177	0.18523512759847352	A375
HENMT1	-0.2042364800540808	0.013265525373772792	0.024043392112845945	A375
HERC1	-0.19064711466298334	0.007444063439637553	0.015333953179005665	A375
HERC2	-0.3654387076288348	0.0016636704974797455	0.005299500156960066	A375
HERC2P10	-0.5843102523957446	0.13548524435233444	0.16989369376924027	A375
HERC2P2	0.5393866830062084	0.022365589376848558	0.03667595724199697	A375
HERC2P3	0.3686029533083932	0.001500840083392511	0.004958700891691801	A375
HERC2P4	-0.9072630361818321	0.011181047588260365	0.020923605411395357	A375
HERC2P7	-0.22035431115488002	0.6139626627924305	0.6497724520079187	A375
HERC2P9	0.10901093750510693	0.41173778947665807	0.45672825485132523	A375
HERC3	-0.12232166171463099	0.1028281184788355	0.13346639678002056	A375
HERC4	-0.21190724643669157	0.02483179631939555	0.039865584789814744	A375
HERC5	0.10734712013641445	0.11494689187490457	0.14710101648822577	A375
HERC6	0.7473227771272724	0.0010171018302036828	0.0038573252230573226	A375
HERPUD1	0.4244254582661462	0.07175885083259761	0.0975042802878728	A375
HERPUD2	0.2996713844000425	0.005330540352967793	0.011989256334874996	A375
HES1	1.5538443636671726	1.4898254078695075e-05	0.0004172287092767886	A375
HES2	1.6890460361844335	0.0031549972650108033	0.008255192357159654	A375
HES4	0.315599599372935	0.4867141555643053	0.5280593249534442	A375
HES6	-0.09428323868412036	0.7803826356275717	0.8049333266390664	A375
HES7	0.37168635706414044	0.00720580251536483	0.014978969120534803	A375
HESX1	1.3744366121777754	0.03725789900254222	0.055846636058951196	A375
HEXA	0.7768636938312703	3.843224638634528e-05	0.0006332487910706187	A375
HEXB	0.057022455799147664	0.2947333993764778	0.3391599704196008	A375
HEXDC	0.8368756969585984	0.016319385115584565	0.028296919018140753	A375
HEXIM1	0.6721870432694903	0.00044726045597316656	0.002317622362770045	A375
HEXIM2	0.6507188717951617	0.060717751184167806	0.08452175046184077	A375
HEY1	3.6572199804879597	0.0006229085177378101	0.002855395652068376	A375
HEY2	1.0046861387480082	0.03247921580396351	0.04968442201363067	A375
HFE	0.8701937219841049	0.008231466511128853	0.01652748149004475	A375
HGS	-0.1730020705753752	0.018157348912846146	0.030896223134295485	A375
HGSNAT	1.4600489036218836	7.670504908096742e-05	0.00089661532371383	A375
HHAT	0.4621158508300782	0.004437863514056177	0.010502813430933127	A375
HHEX	-1.696602826844222	0.001642873797617909	0.005257130971905275	A375
HHIP	-2.9283126780877584	0.001986238141797482	0.005982077570077518	A375
HHIP-AS1	-0.8929008095893782	0.013393648901966659	0.024223898468171787	A375
HHIPL2	3.2633462820594428	0.001524337337883722	0.005009614019830458	A375
HHLA3	1.1364304010748754	0.0005721582840889744	0.002707057498398223	A375
HIAT1	-0.12650861604744534	0.0870295425962814	0.11537422350596772	A375
HIATL1	-0.5402394511932567	0.007439637525934438	0.015327469374465484	A375
HIATL2	-0.5776695976613686	0.0025612846568693727	0.007132070222675617	A375
HIBADH	0.6120965678666579	0.0024521763448464165	0.006910561952955547	A375
HIBCH	-0.2055774546696174	0.006454915963118628	0.013788378663527957	A375
HIC1	-1.4696964643610921	0.003396922646925648	0.00866062260432395	A375
HIC2	-1.2391442825458912	0.0020428489668990486	0.006096235960216387	A375
HID1	2.670751884644559	0.003553860418054362	0.0089440368013655	A375
HIF1A	0.2752589291015166	0.006393419832710718	0.013688910979752668	A375
HIF1A-AS1	1.3804182055633136	0.12759504781949324	0.1610639108205842	A375
HIF1AN	-0.2028897161292349	1.9438991777908347e-05	0.00045843622276233847	A375
HIGD1A	0.16421643799946928	0.0707307554187802	0.096283359971337	A375
HIGD2A	0.3024905793569417	0.09327443168216991	0.1225951159019867	A375
HILPDA	-0.5114636048479078	0.011638392641492745	0.021604017456837682	A375
HILS1	-0.3647245526383669	0.4658905360872441	0.5076483962974506	A375
HINFP	0.5520509713645865	0.001534733330063838	0.005028666520033119	A375
HINT1	-0.20232904081596992	0.0052422047347971045	0.011849311165401815	A375
HINT2	0.07448220734911182	0.5179685318067291	0.5580650805887221	A375
HINT3	0.7198092323523699	0.0015949030432973025	0.00516078940639265	A375
HIP1	1.0422347920838178	3.213197360351891e-06	0.00023758581059599252	A375
HIP1R	-0.036908786457122034	0.5233600081941027	0.5631968173568426	A375
HIPK1	-0.3229881523538882	0.0029141070206276506	0.0078020681078414325	A375
HIPK2	-0.4792933777436943	0.0006755463724421539	0.0029940281271136323	A375
HIPK3	0.3116184560521358	0.013329204901939172	0.024131695204621863	A375
HIRA	-0.5373539035935924	0.0007418419876645615	0.0031741367422934643	A375
HIRIP3	-0.7996948733920295	0.003689849220164405	0.009205220812012376	A375
HIST1H1A	-1.4556589317766218	0.0005097038975430863	0.002517270364522707	A375
HIST1H1B	-1.8213652954352106	0.00012789097058327567	0.0011551003619702238	A375
HIST1H1C	-0.4685100111935103	0.006644652702834	0.014104564260653214	A375
HIST1H1D	-0.9537648517438697	0.0004483998182985849	0.0023212893032652352	A375
HIST1H1E	-0.8465754801922483	0.008847938151993386	0.017463891657252966	A375
HIST1H1T	-0.698691255077557	0.17600659847311786	0.2140502442679331	A375
HIST1H2AB	-1.261680771936021	0.0003023359895093552	0.0018585596428863204	A375
HIST1H2AC	-0.697667223685233	0.004268450233700916	0.010224884276778954	A375
HIST1H2AD	-0.9914307203714507	0.03175212741885178	0.04876176384172677	A375
HIST1H2AE	-1.1247557970482607	0.00011192455935750807	0.0010774010322897112	A375
HIST1H2AG	-1.4664214528447612	0.001179509629954728	0.004254521492152111	A375
HIST1H2AH	-1.5763448030203993	0.00042620601380605866	0.0022585838399164036	A375
HIST1H2AI	-1.1128377634248228	0.0030311040464320814	0.008008966318263047	A375
HIST1H2AJ	-1.269116351035061	0.0007434725440253044	0.003178625923051202	A375
HIST1H2AK	-1.2151883468692368	0.00014455815292732944	0.0012351920681134933	A375
HIST1H2AL	-1.044687090882631	0.0012039911791575835	0.004300615967889942	A375
HIST1H2AM	-0.867909248725784	0.0009761146726323862	0.0037651137695440037	A375
HIST1H2BB	-1.8119402830398332	0.008478600839300219	0.016918395613403248	A375
HIST1H2BC	-1.0553529892740325	0.0006216940424181731	0.0028530715784488053	A375
HIST1H2BD	-1.1017170343909886	0.002520286758507423	0.007054441384952845	A375
HIST1H2BE	0.3092971407942269	0.4659186973643145	0.5076483962974506	A375
HIST1H2BF	-0.8092012897061949	0.007645163516655129	0.015618557837786715	A375
HIST1H2BG	-1.2449130674102022	0.0016206833876531658	0.00520989312997872	A375
HIST1H2BH	-1.3007740648261272	0.002163510242674803	0.006316200490583584	A375
HIST1H2BI	-1.681679174127039	4.9933429274611156e-05	0.0007349234923620005	A375
HIST1H2BJ	-1.337075879220457	0.001496733656015766	0.004947502173194738	A375
HIST1H2BK	-0.6045243941175542	0.019013073382062505	0.03209164871047926	A375
HIST1H2BL	-1.2451301136621424	0.00457366459400508	0.010737561281603253	A375
HIST1H2BM	-2.008923697050312	0.0012304148422835738	0.0043583271455591415	A375
HIST1H2BN	-1.1702115228988461	0.011975570319841812	0.022122987268594626	A375
HIST1H2BO	-1.5491028698925486	0.0020802789645133616	0.006168307142973157	A375
HIST1H3A	-1.192046638655242	0.00027852884939365025	0.001771952474216293	A375
HIST1H3B	-1.1522280373974763	0.0005858874700072152	0.0027405548240582124	A375
HIST1H3C	-1.0677880705716891	0.006423239001940008	0.013740595359147333	A375
HIST1H3D	-0.9901285153788653	0.00579115688350104	0.012721932682521487	A375
HIST1H3E	-0.11961038824327375	0.4658505272445205	0.5076426977627075	A375
HIST1H3F	-0.9464712756411782	0.02452764111127925	0.03944719628774133	A375
HIST1H3G	-0.914044974460742	0.010262619437168271	0.01954271209313675	A375
HIST1H3H	-1.0043998188447159	0.005552830748322596	0.012341239019177705	A375
HIST1H3J	-1.0927726432813003	0.003788574081829738	0.009368845600512389	A375
HIST1H4A	-1.1909346821569073	0.00213208298958551	0.006254343093639595	A375
HIST1H4B	-0.9851927844741439	0.005257464732692474	0.01187623072441707	A375
HIST1H4C	-1.2111496423304597	0.009097380440120758	0.017839757340090925	A375
HIST1H4D	-1.3830209255064485	0.0009065257160392691	0.0035885070737250186	A375
HIST1H4E	-0.6765052188589067	0.027048193481241437	0.04275915415973203	A375
HIST1H4F	-0.6136002882397609	0.06724722374835874	0.09213223766644936	A375
HIST1H4H	-0.9780619909773716	0.014420749775956143	0.025701174884999588	A375
HIST1H4I	-1.263935725747503	0.0018485729488970494	0.005697235429625201	A375
HIST1H4J	-0.5332631699551236	0.0747061218960302	0.10088609897905929	A375
HIST1H4K	-0.5138063805948363	0.04825460197680937	0.06953680404573093	A375
HIST2H2AA3	-0.9015707412129643	0.02910081246877124	0.045422589744329604	A375
HIST2H2AA4	-0.4788202670278707	0.533590789351079	0.5729450191720865	A375
HIST2H2AB	-1.194476325287475	0.00014964873502585773	0.0012608954465935574	A375
HIST2H2AC	-0.6294336377717116	0.0019388992992584787	0.005897866225973698	A375
HIST2H2BA	-0.6222506696450214	0.02756378263831398	0.0434138180747393	A375
HIST2H2BC	0.8810801440619365	0.001282034151059954	0.004470491329604003	A375
HIST2H2BE	-0.8842930665239468	0.01187982783630372	0.021978839640717434	A375
HIST2H2BF	-1.479982507959038	0.00014370522977030927	0.0012317263875796273	A375
HIST2H3A	-0.8810495399330058	0.008555576663029241	0.01702986267908745	A375
HIST2H3C	-1.789898538030501	0.03872563748995069	0.05770746035569465	A375
HIST2H3D	-2.10613037801833	0.0001153371133181269	0.001090564463619405	A375
HIST2H4A	-1.66148678051354	0.0016898970256693628	0.005353321083913377	A375
HIST2H4B	-1.2750513129880972	0.01892927966089866	0.03198368180684574	A375
HIST3H2A	-1.4401105197080586	0.0007811456780746849	0.003274709976289738	A375
HIST3H2BB	-1.5443617099922626	0.005690256174014297	0.012562143903926416	A375
HIST4H4	-0.8880051218239373	0.0009513809696529446	0.0037051488221805044	A375
HIVEP1	-0.21784132873285422	0.0021868131529572815	0.0063685652591359285	A375
HIVEP2	0.2703015470014041	0.004455700305309997	0.010531880948990978	A375
HIVEP3	0.9179517623178128	0.001330196713077452	0.004581978043701127	A375
HJURP	-1.6874111143571877	1.8756467386756716e-05	0.0004516912695518839	A375
HK1	-0.19630535655295844	0.05371366583573686	0.07610497528293995	A375
HK2	-0.631395430904842	0.0024485845744651224	0.006905265344527428	A375
HKDC1	0.944882784393422	1.992482662217384e-05	0.0004634793486538765	A375
HKR1	0.4550097296585047	0.010060116092828753	0.019266262934040202	A375
HLA-A	0.5513926803290516	0.005243409157891398	0.011849311165401815	A375
HLA-B	1.6080032271391431	1.9393854393336722e-05	0.00045840983585515317	A375
HLA-C	1.1445879305315305	0.0015191765568374682	0.005001087779948771	A375
HLA-DMA	1.4787334432687	0.00017535526650371892	0.0013862288981889444	A375
HLA-DMB	1.4062310250053613	0.0016353581146789364	0.0052393171296694985	A375
HLA-DOA	1.8465259348426741	0.00012825503122264602	0.0011564460081903314	A375
HLA-DOB	0.5839133164479078	0.03257492209916205	0.049811931783257477	A375
HLA-DPA1	1.0413478822626097	0.00012785043678598416	0.0011551003619702238	A375
HLA-DPB1	-0.0039173343706462305	0.9361980112013447	0.9451035808679449	A375
HLA-DQA1	1.4404232743031629	0.03270873474120253	0.04998811938515756	A375
HLA-DQA2	1.6361626647762453	0.01429309407823154	0.025504635019463828	A375
HLA-DQB1	0.7733113534872169	0.04427963950012835	0.06467637006529312	A375
HLA-DQB2	0.5168795208560795	0.3009320331695835	0.34555343301954383	A375
HLA-DRA	1.1110954838140525	0.00020840587094880528	0.0015129590928331135	A375
HLA-E	0.5112208473635533	7.522487547113017e-05	0.0008922444604594123	A375
HLA-F	1.3662127201229373	0.001959210549902345	0.00593327288175773	A375
HLA-F-AS1	1.5335414100497902	0.05464998376170429	0.0772484129039653	A375
HLA-H	1.697352095935007	0.052972996967127595	0.07517440081611114	A375
HLA-L	0.19434067057497462	0.38537989501034003	0.43089783644637103	A375
HLCS	0.11527860930650036	0.01967025464411336	0.0330109111177895	A375
HLTF	-0.17008742059224602	0.00014087492931787076	0.0012178207314183136	A375
HLX	0.37166965623652537	0.00121388430321296	0.004319692851340891	A375
HM13	-0.11366620431709862	0.08117892555060494	0.1084829134335853	A375
HMBOX1	0.05101528978824632	0.6438909783643841	0.6780653722415381	A375
HMBS	-0.20099620672174723	0.11981528978176441	0.15241230498144007	A375
HMCES	-0.5952310129893306	0.003611876807288462	0.009050756135164081	A375
HMCN1	2.602836528849716	7.231229743559476e-05	0.0008744150449277204	A375
HMG20A	0.7119254658095606	0.0027027411480646797	0.007402020126427494	A375
HMG20B	0.020585991358624156	0.5841636328263909	0.6214154287208198	A375
HMGA1	-0.870630478824511	2.9325160215288435e-05	0.000557004840035394	A375
HMGA2	0.2559359356276065	0.0016896777287339377	0.005353321083913377	A375
HMGB1	-1.0397916065805823	0.001079536752055763	0.004002300010896694	A375
HMGB2	-1.367752269760576	0.0021171725503526693	0.006227591249040648	A375
HMGB3	-1.257021721733322	9.150824172727073e-05	0.0009849018102586786	A375
HMGCL	2.256012029333051	2.3936142747248164e-06	0.00022673574546921982	A375
HMGCLL1	2.068775523258973	0.017932109482174236	0.03055808768824769	A375
HMGCR	0.28303252610013985	0.003276993755466789	0.008463206255112836	A375
HMGCS1	-0.18730377855212055	0.01966296296307951	0.03300210753901109	A375
HMGCS2	4.242317639380653	0.005900035975204058	0.012897883224829468	A375
HMGN1	-0.5865891143145046	0.007099074791115516	0.01481710736983724	A375
HMGN2	-0.8134887752913951	0.00029586948063917916	0.0018376906935215155	A375
HMGN3	-0.3881636900371781	0.01862732704216005	0.03154949732434731	A375
HMGN3-AS1	0.21096456260178265	0.09613072853920432	0.12586057833857203	A375
HMGN4	0.10873480102539723	0.01983768805459921	0.033233123482058355	A375
HMGN5	0.6161160590404515	0.019342957100200297	0.032556473391416006	A375
HMGXB3	-0.26670367929424543	0.00920678434187388	0.018008322810569608	A375
HMGXB4	-0.22386095637265058	0.0420238952153486	0.06188492365517512	A375
HMHA1	-0.14238139689215323	0.3575282946775543	0.40319413600696513	A375
HMMR	-0.8257339739711824	0.0002469999181353723	0.001660148199767371	A375
HMOX1	-3.400019489772747	1.1529699933922414e-06	0.0001776611467513387	A375
HMOX2	-0.32836990022884294	0.0019496363087291983	0.005919364444967193	A375
HMX3	1.0328244687994164	0.20872927410683725	0.24852464722596632	A375
HN1	-0.9367269115558372	0.00015753254737338492	0.0012971707614497562	A375
HN1L	-0.920397501388388	2.2183951614358733e-06	0.00022089464413038314	A375
HNF4G	1.0990184201927429	0.013759309432358417	0.02475478702357502	A375
HNMT	1.735981463486433	6.401775810032784e-05	0.0008202307036667104	A375
HNRNPA0	-0.7991140590037844	9.625117198042953e-05	0.0010083404115666052	A375
HNRNPA1	-0.763749976332802	0.0003502002989358364	0.0020214824187705116	A375
HNRNPA1L2	-0.30348685709213097	0.06276210063206644	0.086990796172359	A375
HNRNPA1P10	-0.5993878001078894	0.05374307348800275	0.07613326762404253	A375
HNRNPA1P33	-1.5432218597042908	0.0017306627457309707	0.0054536668785673545	A375
HNRNPA2B1	-1.0896538250402656	0.0018354743036151468	0.005668485262509569	A375
HNRNPA3	-1.1408979262838201	0.0008788717561225444	0.003525759835367511	A375
HNRNPAB	-1.493662982015957	6.61262586895288e-05	0.0008353035856858178	A375
HNRNPC	-0.5748600429224737	0.00097667279626354	0.003765465792669016	A375
HNRNPD	-1.361315370289887	0.0003063305231166526	0.001872458381354575	A375
HNRNPDL	-0.7127261556114721	0.0019160546255990948	0.005844580020535048	A375
HNRNPF	-0.932663409620595	0.00011337612612147057	0.001084739199564319	A375
HNRNPH1	-0.9527212109356125	0.0007962468304427309	0.0033061152179849917	A375
HNRNPH2	0.22206337717328317	0.1454550177744834	0.18082112297473735	A375
HNRNPH3	-1.3338929761620442	0.00018062937901206194	0.0014048854931743352	A375
HNRNPK	-0.6777072288092434	2.8056293985823194e-05	0.0005426571682078105	A375
HNRNPL	-0.7915897295105339	0.0014396018279684533	0.004827490336525385	A375
HNRNPLL	0.1498775309131517	0.03951322634712769	0.058696735814118876	A375
HNRNPM	-0.9756392126564268	0.00014086051001581523	0.0012178207314183136	A375
HNRNPR	-0.7474154208400865	0.00029266215758847836	0.0018250500492573477	A375
HNRNPU	-1.081101495339503	5.7163931670747246e-05	0.0007764130622604106	A375
HNRNPU-AS1	-1.255411065343715	0.0027275122662702446	0.007445845382840636	A375
HNRNPUL1	-0.5397578984269789	0.0003118263380153361	0.0018881885993770392	A375
HNRNPUL2	-0.7448220425365566	0.0031465478557670015	0.008237092415023937	A375
HNRNPUL2-BSCL2	-0.9613595671260597	0.0035287758889095034	0.00890112335637204	A375
HOGA1	2.5660381103675407	0.01541467209180977	0.027077651694760254	A375
HOMER1	-0.5716000172842683	0.00013765021100764233	0.0012028025279576524	A375
HOMER2	0.12123861135266267	0.1966186108727089	0.23593355738954605	A375
HOMER3	-0.30080095659247874	3.063147294657562e-05	0.0005698241286638656	A375
HOMEZ	2.5911344715510696	1.9727879194220678e-05	0.0004619653596519146	A375
HOOK2	1.8583437699720635	0.0011994509496688968	0.004295460646758789	A375
HOOK3	-0.3405867064981276	0.004275634773881162	0.010239697650060105	A375
HORMAD1	0.853278300278145	0.27746243822502303	0.32144115132202283	A375
HOTAIR	1.619294254171142	0.021962568418293006	0.03612871621002289	A375
HOTAIRM1	0.5204742908876954	0.009871938046410525	0.018996091211576784	A375
HOXA-AS2	0.25607915815452476	0.6145317725209422	0.6502467709108113	A375
HOXA1	0.05611246661608327	0.2866361725779714	0.33074590430834055	A375
HOXA10	-0.02464133227305787	0.5577220745752602	0.596197136181148	A375
HOXA11	0.039753974721837615	0.8578728791431487	0.8749576507258486	A375
HOXA11-AS	1.2247142486683238	0.02128712970383143	0.03522957722914792	A375
HOXA13	0.5815256234575479	0.05131927613600958	0.07316875051705592	A375
HOXA2	-0.939320036054788	0.05443896218872495	0.07696418789856778	A375
HOXA3	-0.361538915642722	0.0008687562371567165	0.0035034767153937483	A375
HOXA4	-0.0673587068676742	0.28359682384092066	0.3276402568727037	A375
HOXA5	1.0086913587316584	0.0001666786086410264	0.0013410799705908857	A375
HOXA6	0.7568963961865913	0.09868287963642616	0.12869702735994748	A375
HOXA7	0.3356328567293807	0.5431306726931063	0.5823744270946888	A375
HOXA9	-0.27146631155217626	0.5004725496312431	0.5412391189395	A375
HOXB-AS1	0.9655045790022818	0.004928256363038233	0.011345469301008954	A375
HOXB13	1.0105632968189964	0.015609670534718248	0.027342772873877735	A375
HOXB2	0.47996765236375616	0.008147344802588831	0.01638662352301286	A375
HOXB3	0.3475997279891452	0.002639962337380684	0.007280771493295917	A375
HOXB4	-0.6098326534100131	0.0029769689937234134	0.007912748466011863	A375
HOXB5	0.5487360018617347	0.006385790616588487	0.01368165605474683	A375
HOXB6	0.5293422023782064	0.00921014162857461	0.018012705457145617	A375
HOXB7	0.5059848835772591	0.012599496882211557	0.02303814148797944	A375
HOXB8	1.6736972595654036	0.00010519284648887031	0.001051963967521464	A375
HOXB9	1.056678212172704	0.05786430875594952	0.08108845144142313	A375
HOXC-AS1	1.0501123369020524	0.025883438228194958	0.041257484393183094	A375
HOXC-AS2	0.5714898117222988	0.39285130477162394	0.4379463992585394	A375
HOXC10	-0.12019701248807735	0.13976058214049816	0.17456275265260363	A375
HOXC11	-0.5193087011688657	0.0034354030368670702	0.008731006944050582	A375
HOXC12	-0.5682618637791403	0.005427904894431209	0.012150643054686348	A375
HOXC13	0.009804234071154383	0.8844099331408657	0.8985021181191147	A375
HOXC13-AS	-0.226483890058514	0.49828741435712515	0.5392736854072315	A375
HOXC4	0.031897402417250476	0.7967313487729945	0.8198566845532772	A375
HOXC5	-0.6116155398462446	0.004113608676495157	0.009947027666098542	A375
HOXC6	0.8838470204817721	0.0007623791075837657	0.0032255054580263647	A375
HOXC8	-0.9619489680815132	0.00012168648898097591	0.001124885245703222	A375
HOXC9	0.18538095363786766	0.0829709024989434	0.11054791675976344	A375
HOXD-AS1	0.5761821018481745	0.007992916204029954	0.01614462913006199	A375
HOXD-AS2	-0.4099602979898309	0.36195431599445244	0.4075301927344533	A375
HOXD10	-0.20545802229897348	0.6468948406347279	0.6807398182711719	A375
HOXD13	-0.8215946200229567	0.0012625922782951873	0.004430471185812413	A375
HOXD3	1.4466857747400517	0.0579640782871892	0.08121415329198722	A375
HOXD4	0.86950563181595	0.002643887193206361	0.0072856211481631865	A375
HOXD8	0.49257168268801443	0.050170196024047674	0.07186710168403455	A375
HOXD9	0.22621885166501343	0.08254794148928798	0.11006619640963007	A375
HP1BP3	0.4738518221505785	0.00239923191216611	0.006796718124648684	A375
HPCAL1	0.04226400102323957	0.4056938116251247	0.45092309483393417	A375
HPCAL4	0.2061221051161941	0.0805741987072329	0.10775513176474662	A375
HPD	2.1050566903664607	0.0007820833461314058	0.003274709976289738	A375
HPDL	-1.709695538593377	0.0002099877141134308	0.001518293059777567	A375
HPGD	1.1058986909671504	0.03366854744477761	0.05122687595092508	A375
HPN-AS1	1.1586399935842548	0.009493089422821089	0.01843643456290958	A375
HPRT1	-0.6155424890384804	0.00016632350600747769	0.0013408783434371062	A375
HPS1	0.5060700489666097	0.001009167585235075	0.00384389192855419	A375
HPS3	0.014342201574544688	0.7669812169256248	0.7925244550551999	A375
HPS4	0.013707040433295958	0.6645689286819558	0.6972916214757792	A375
HPS5	-0.32989714444553897	0.0003921718894071937	0.002148819547563669	A375
HPS6	-0.4512191735245903	0.0004555929797437911	0.002346478402377744	A375
HPSE	-0.3863996521169808	0.023304607687029254	0.03786529276787559	A375
HR	-0.515616828161594	0.001639804797054437	0.005250434930783073	A375
HRAS	-0.7453198228495737	0.00013598100814282135	0.0011947220274247555	A375
HRCT1	0.19945556676477771	0.06270998075774117	0.0869349174633141	A375
HRH1	0.7317886822121551	0.0008328598743519269	0.0034111509726924617	A375
HRSP12	0.05625610486150734	0.514304613600243	0.5547474237369121	A375
HS1BP3	0.7732540734990376	0.0012136435837915179	0.004319692851340891	A375
HS1BP3-IT1	0.6345346334365036	0.05081972645391161	0.07259125187532527	A375
HS2ST1	0.1509719128939615	0.15353193146406718	0.1896329381982109	A375
HS3ST1	-0.8506893709363732	0.012883649542153791	0.02346992103495006	A375
HS3ST3A1	-0.4209260010394651	0.018498674527524378	0.03135464104271259	A375
HS3ST3B1	-0.9433465070300802	0.006103064232085268	0.013232329183839712	A375
HS6ST1	-0.41783773384602974	0.0022789404637620836	0.00655169998591092	A375
HS6ST2	-0.6291353652787723	0.0007310209456032983	0.0031428834950764407	A375
HSBP1	0.0969827740698328	0.17707815134634836	0.21522360302651786	A375
HSCB	0.07080554142708806	0.5338129656728171	0.5731454305955945	A375
HSD11B1	3.898496218353954	0.005982269357392829	0.013042301257481246	A375
HSD11B1L	0.5231463166987389	0.024272117837924937	0.0391142390453114	A375
HSD11B2	-1.563155278160647	3.308597030958854e-05	0.0005897345713414063	A375
HSD17B1	1.2627300469853475	0.014832673681101157	0.02628139929150294	A375
HSD17B10	-0.2817281095169335	0.028273950458700046	0.04433625885576849	A375
HSD17B11	-0.0885996429585525	0.023762734722129787	0.038454722492242736	A375
HSD17B12	-0.04048373233012903	0.4870051568145075	0.5283039801328057	A375
HSD17B3	2.195122598232621	0.060275652587912586	0.0840005660384983	A375
HSD17B4	0.33922154722166553	0.010904629656698821	0.02051342052387273	A375
HSD17B6	-0.09430168277397666	0.7040460329008039	0.7338912152971159	A375
HSD17B7	0.1285350104675267	0.043160664895936195	0.06332769560090475	A375
HSD17B7P2	1.442368948009888	0.013491990915436253	0.02436079085033604	A375
HSD17B8	1.0737127519299214	0.028780769080259137	0.045018321979696185	A375
HSD3B7	1.9650243467209192	0.0005230735469722638	0.002563870977274259	A375
HSDL1	0.24815001656801172	0.016539057327965293	0.028610352145566557	A375
HSDL2	-0.005537118042632017	0.8372722508197664	0.8566430448589978	A375
HSF1	-0.4419386050922185	0.021711885320538447	0.03581858079094068	A375
HSF2	-0.08556255503740395	0.289338337029997	0.33354653860007727	A375
HSF2BP	-0.21631551029622642	0.09777222797363101	0.1276952319198965	A375
HSF4	1.891899582388704	0.0008986509919569795	0.0035696613316092756	A375
HSFX1	0.16624316777420667	0.7325198913707202	0.7605740452948692	A375
HSH2D	0.24425264817847658	0.4835714029675941	0.5249673801245213	A375
HSP90AA1	-1.8109741556413006	0.00029978493956118015	0.0018528087586442133	A375
HSP90AB1	-0.8107223240033488	3.818907470199513e-05	0.0006318235528388548	A375
HSP90AB4P	-1.9323894588818988	0.009516904815572932	0.018464901561222873	A375
HSP90B1	-0.11933632380417691	0.02249695530608443	0.036834996553232635	A375
HSP90B2P	-0.5013439894160374	0.13141348782385612	0.165353429959955	A375
HSPA12A	0.3339208047585016	0.000996812871251665	0.003813039702670289	A375
HSPA13	-0.08040172290803582	0.36536913362415124	0.41099037290833673	A375
HSPA14	-1.1267762846862048	3.164138678237696e-05	0.0005767313109452234	A375
HSPA1A	-2.204787200083823	0.007581316491405442	0.015523510576651583	A375
HSPA1B	-2.188322712595692	0.003217592562516228	0.008363527037076861	A375
HSPA1L	-0.5682089188875858	0.05093629028609199	0.07271911661252765	A375
HSPA2	-1.259502680471905	0.008198266519392613	0.016466970143733314	A375
HSPA4	-0.5504212895769243	6.086689167286421e-06	0.0002938014439600854	A375
HSPA4L	-1.1317970974493292	4.535938972548211e-05	0.0006935472186367316	A375
HSPA5	-0.39911069685407696	0.0041700749245325575	0.010056322998613082	A375
HSPA6	-1.657371383907274	5.348463019494928e-05	0.0007568075172585324	A375
HSPA8	-2.059431796060995	0.0030875906117400435	0.00811700198141764	A375
HSPA9	-0.8339638257255118	5.8992312576968554e-05	0.0007923438752531888	A375
HSPB1	-0.00936386896924013	0.8711872042711697	0.8869120095991314	A375
HSPB11	-0.4584778973761363	0.012047921504859765	0.02222864254774023	A375
HSPB3	-0.7880268168879283	0.2477085515339087	0.2900752555203979	A375
HSPB6	0.19765364756263093	0.38741017332551475	0.4327180103804098	A375
HSPB8	-0.12626265877513276	0.026333681386063335	0.04186346845753303	A375
HSPBAP1	-0.09546426099159966	0.14644947265253033	0.18187515923919984	A375
HSPBP1	-0.7860884407553588	0.0009359117680204372	0.0036617008804117565	A375
HSPD1	-1.4273332632093272	0.00021531644567398774	0.0015409359295328732	A375
HSPE1	-1.1157819357425751	0.004557176879800624	0.010711324529806771	A375
HSPE1-MOB4	-1.0028007534211776	0.1263254140578602	0.15966114974279896	A375
HSPG2	0.4711425892362655	0.0026444865277554692	0.0072856211481631865	A375
HSPH1	-1.3520790648113685	0.00010781290164146939	0.0010595003950447915	A375
HTATIP2	0.2681545331103141	0.0010696153376718877	0.00398458106206884	A375
HTATSF1	-0.7893760208782581	0.006606817413823959	0.014052554285653255	A375
HTATSF1P2	0.26492448166452576	0.020075125247430957	0.033557704183037176	A375
HTR1D	-1.0546252623635795	0.019246953540111564	0.0324219514991165	A375
HTR7	0.470215220873337	0.0020561427491336977	0.006123428736798083	A375
HTR7P1	0.16675554748793342	0.005676566617101737	0.012543657000064126	A375
HTRA1	3.0997086396935174	0.0001508705374442825	0.0012679003084369689	A375
HTRA2	0.1732702052699331	0.0006905540519592398	0.0030311094999059857	A375
HTRA3	-2.1814274701980354	3.6151593579448045e-05	0.000611910790770173	A375
HTT	-0.1489927281892225	0.05363075583635681	0.07600085411545916	A375
HULC	3.24086173250664	0.04205003252949425	0.061912109778502346	A375
HUS1	-0.413048667417943	0.0034358956097472627	0.008731006944050582	A375
HUS1B	-1.394565806201065	0.041658353470987876	0.06141951374102052	A375
HUWE1	-0.018752999125677405	0.6051139889959397	0.6412912263644638	A375
HVCN1	-0.6002154650707734	0.045461367163591795	0.06610215555398406	A375
HYAL2	0.3273750475136694	0.0007020727191779512	0.003061674785904172	A375
HYAL3	0.46306485657946617	0.027554719178710118	0.04341099473305722	A375
HYAL4	0.1944917975164726	0.6818249148693184	0.7133094040960487	A375
HYDIN	1.0483900343243882	8.43106849470894e-05	0.0009379418337113787	A375
HYI	-0.5898416120182599	0.0032072982194681176	0.008343966275707203	A375
HYKK	1.1103111349993338	0.017858909923828766	0.03046231109033328	A375
HYLS1	-0.8914668991252448	7.824064813872622e-05	0.0009054281687373136	A375
HYMAI	-1.4282209724058652	0.0014397778196654659	0.004827490336525385	A375
HYOU1	-0.10332914392061632	0.039271630059604185	0.05837547590227378	A375
HYPK	-0.932150425048083	0.025930107805891885	0.04130330492908483	A375
IAH1	0.4659783375446409	0.00010017455215273986	0.001024402179280216	A375
IARS	-0.543749801587456	0.0009394709118535346	0.003672953291107457	A375
IARS2	-0.11136060388186841	0.08715147175966566	0.11549789606927101	A375
IBA57	-0.7806950357277262	0.0029981641641863947	0.007950581313906087	A375
IBA57-AS1	1.0771984224885651	0.2687524145371688	0.3122925514262404	A375
IBTK	0.43246043728004047	0.00022224835360480885	0.001565185419870754	A375
ICA1	2.870297700674451	5.335552300745541e-06	0.00027928983042210917	A375
ICA1L	0.58621774440424	0.043313051695402574	0.06350507515892918	A375
ICAM1	1.640685648288395	0.00444082237404841	0.01050827427252089	A375
ICAM2	0.19145147353698544	0.5957264040819382	0.6322562421373608	A375
ICAM3	-0.19859258282053993	0.1473732314920357	0.18292379172037768	A375
ICAM4	1.9992522008351443	0.014379598378384081	0.025639140205782427	A375
ICAM5	1.5206930503997915	4.763588254862909e-05	0.0007154696661004989	A375
ICK	-0.8203929909061056	0.0001812597476037454	0.0014077520407299073	A375
ICMT	-1.0029060049536511	1.1695340399254166e-05	0.0003788303935348774	A375
ICOSLG	1.6874308407757397	0.0035815233485436884	0.0089967464300013	A375
ICT1	-0.5810445360997782	0.00021919823845055806	0.0015583458723869334	A375
ID1	0.048172320633000254	0.39106276746362334	0.436193714697532	A375
ID2	0.2197415397575	0.24955528337867844	0.2920046624243045	A375
ID3	-0.029335135405716528	0.7878026046625237	0.8117562322460026	A375
ID4	3.1008351574571176	0.001759431254207141	0.005520596296754598	A375
IDE	-0.2474861638661654	0.015584540806706758	0.02731061681183995	A375
IDH1	0.9641530283420359	6.836806071271366e-06	0.0003046529216058698	A375
IDH1-AS1	0.6051703731104938	0.5713095477552956	0.6091878843760361	A375
IDH2	0.42764880608597267	0.003955565366611821	0.009672714090873195	A375
IDH3A	-0.8022314853222703	0.00010727839487160599	0.00105841454903601	A375
IDH3B	-0.3331454568760748	0.009564654517769807	0.018535252525966453	A375
IDH3G	0.12208612246560868	0.11926174895869467	0.15177998204755058	A375
IDI1	0.47183745505910046	0.0006721298304791981	0.002987634691501776	A375
IDNK	0.8400316294272221	0.022063707651368895	0.03627659444748055	A375
IDS	0.6238341805622074	0.0004825645271650116	0.002438397823593806	A375
IDUA	1.7785110331488223	5.6256247447768864e-05	0.0007736542407586779	A375
IER2	0.4309741600297219	0.026799556769981945	0.04242430326364855	A375
IER3	0.8917729931783995	0.005079537869025525	0.01158462114594242	A375
IER3IP1	-0.5785986469116953	0.007339858710233659	0.015179392417279378	A375
IER5	-0.7322051959174143	0.0018838942102432472	0.005777394963010232	A375
IER5L	0.6338287567419929	4.805097184051757e-05	0.0007190261843779118	A375
IFFO1	0.06481985809696766	0.49870325350423655	0.5396875206143057	A375
IFFO2	-0.6268557604418383	0.0005466955746407646	0.0026325864258411216	A375
IFI16	1.2551648913691942	3.0264274897923286e-05	0.0005656543237401587	A375
IFI27	4.109634707753985	0.03668385471376032	0.055143720099493775	A375
IFI27L1	0.1057146461119558	0.6976700897491614	0.7281389892432534	A375
IFI27L2	1.1524030269141257	0.004866753102146152	0.01124238784057276	A375
IFI30	0.10544049602610883	0.2817122981635893	0.32580306005713067	A375
IFI35	1.4951558455537182	0.00014955117066543926	0.0012608954465935574	A375
IFI44	0.32753084084601625	0.0060005397324297115	0.01307536593331865	A375
IFI44L	1.9755695990762012	2.2663331372481822e-05	0.0004858344691615484	A375
IFI6	1.656814380741034	0.00042292325772317057	0.0022497029138956624	A375
IFIH1	1.679704273604365	0.0014283075917346426	0.004804076558214896	A375
IFIT1	1.830668054471591	0.005262212863267398	0.011881964683281971	A375
IFIT2	1.2421392795326653	0.004804422871082006	0.01114656542894087	A375
IFIT3	0.5678645217229015	0.013231359231441404	0.02400034361434626	A375
IFIT5	-0.32115218637209253	0.006055300111187244	0.013153520885208918	A375
IFITM1	4.827838493910799	0.001964498073494419	0.005943233012666631	A375
IFITM10	2.1766616283965226	0.00016633840016517352	0.0013408783434371062	A375
IFITM2	1.3638657801416585	1.3435317261320125e-05	0.00039693242260504564	A375
IFITM3	0.995553121813078	0.0004678077244687231	0.0023880400010775227	A375
IFITM4P	-2.1688295618418705	0.34825030257371087	0.39399815056926146	A375
IFLTD1	0.2327415348052586	0.05586648500891471	0.07871274955706203	A375
IFNAR1	0.004212435519720614	0.8191049885867717	0.8403601457033145	A375
IFNAR2	0.5958961937151184	0.0020069582267535557	0.006024235793777745	A375
IFNE	0.5536058939943906	0.16947870232475418	0.2068442874480298	A375
IFNGR1	0.71498316646022	0.0015378111032573543	0.005030709979039623	A375
IFNGR2	0.4895406440024441	0.003275658867211723	0.008463206255112836	A375
IFNLR1	0.19500670715558233	0.045832170052398986	0.06656331458676942	A375
IFRD1	-0.4075269094588059	0.15009302618347642	0.18589915581738775	A375
IFRD2	-1.3572191529986206	0.0006264837047496193	0.0028634442202460225	A375
IFT122	0.558524164950132	0.000455124424533717	0.002346440575420632	A375
IFT140	1.1954741492914884	3.1771707025345863e-06	0.00023758581059599252	A375
IFT172	0.05475098336044226	0.657451593901245	0.690452582110741	A375
IFT20	0.4148398940409024	0.00799669994329431	0.016148568701211882	A375
IFT27	0.5585641762172298	0.029629416764954324	0.046089886387220655	A375
IFT43	0.9627176408157272	0.008611126797352984	0.017112983413588887	A375
IFT46	0.16592920264651667	0.10315489536158907	0.13381516824107706	A375
IFT52	0.20929878015400938	0.044574761501311115	0.06504165334940294	A375
IFT57	0.2327831110952605	0.0007831813593301435	0.0032780224461220926	A375
IFT74	0.8799607046742111	0.004027369732920333	0.009791334010812041	A375
IFT80	1.179264610821102	0.0001309531663791792	0.0011680506845965755	A375
IFT81	0.9920626588778507	0.002656054274163224	0.007304608099986888	A375
IFT88	0.910348420084083	0.0003736250030124838	0.0020938633745699936	A375
IGBP1	0.5777804379823017	0.00011998189981091988	0.001118744523612687	A375
IGDCC4	0.19797700713425748	0.4814794483422074	0.5228722890270734	A375
IGF1	4.249906274048062	3.649945843977219e-05	0.0006126667680457495	A375
IGF1R	0.26673665531543556	0.007566648374441273	0.015499378403569799	A375
IGF2BP1	-0.8438871938844361	3.4508979685954507e-06	0.00023914459314189047	A375
IGF2BP2	-0.1455657363149765	0.03780856727598307	0.05654189340092602	A375
IGF2BP3	0.9213535601964882	0.0003866314345931474	0.0021307658597273867	A375
IGF2R	0.34127956256848435	0.002189387930383411	0.00637344987643051	A375
IGFBP2	0.263006951299932	0.004983827238612586	0.011437489996594058	A375
IGFBP3	-0.4691918261902934	0.011193593150765603	0.020939794864316356	A375
IGFBP4	-0.751108664485729	0.0005573044237509399	0.0026616635991630454	A375
IGFBP5	3.671352272909596	6.566131958471318e-07	0.00016307626216663625	A375
IGFBP6	0.917859965266036	0.0037246480971579077	0.009269098805191948	A375
IGFBP7	1.985506510730401	9.269689702247348e-06	0.0003461327883957221	A375
IGFLR1	0.044921829520665923	0.6236373169267515	0.6589306058390927	A375
IGFN1	-1.1670260543383453	0.00592035741102274	0.012935295326724614	A375
IGHMBP2	-0.5599683144671364	0.0010396129943879909	0.003904876610929194	A375
IGIP	1.1152495899463686	0.00042921570245833574	0.002263273164040395	A375
IGSF1	2.347027477333633	0.0022434983078860426	0.00647510069621266	A375
IGSF10	-0.05657971543059759	0.7736261410857445	0.7987303687822673	A375
IGSF11	2.4339527076257377	0.007199183572247033	0.014970997834719207	A375
IGSF3	0.7415663717878029	0.0005124763048779649	0.002524200083659985	A375
IGSF8	0.7658131603831944	0.0008710831694591026	0.0035068700689353145	A375
IGSF9	0.44181013938277136	0.031279467166780296	0.048197270331495685	A375
IGSF9B	0.19180516838816963	0.03529617563484065	0.053371073225123224	A375
IK	-0.3117892616701692	0.03994789076635819	0.059226578288703015	A375
IKBIP	-0.4721687981202525	0.0008180250820561465	0.0033670738960570805	A375
IKBKAP	-0.2737133993597176	0.006590772547456374	0.014027675414041268	A375
IKBKB	0.3277312810718964	0.060190314218164294	0.08390837818202039	A375
IKBKE	0.9659735039766932	6.235872215726778e-05	0.0008151608971790006	A375
IKBKG	-0.24872619133284246	0.014324293981735564	0.025551828620963883	A375
IKZF2	0.7628425430652106	0.0004460898027478734	0.0023143719051430733	A375
IKZF4	0.3871600864180049	0.04481311712188624	0.06531854994968346	A375
IKZF5	-0.07576088018089955	0.16371637187620192	0.20069221025419964	A375
IL10	4.457699718895691	0.018206879147910186	0.0309641715903995	A375
IL10RB	1.578189829829956	0.0004054524530437293	0.0021969612092873356	A375
IL11	0.5782082495404186	0.08868044703223528	0.1171968123117309	A375
IL11RA	1.393105903295421	0.005678966224645818	0.012547240675217326	A375
IL12A	-0.5079905357513468	0.02762795955340622	0.043492399293060965	A375
IL12RB1	1.122985701829296	0.012912678384558356	0.023504221961330493	A375
IL13RA1	1.0666445796618813	0.0033896763651513426	0.008651719849091188	A375
IL13RA2	0.401966260786935	0.005192069951238753	0.011768059629539458	A375
IL15	1.107000904080202	0.0009302455070030169	0.0036471773229340165	A375
IL15RA	0.4256567661599071	0.010168641406657072	0.019409579284201305	A375
IL17D	0.28647718529077526	0.29919991103762633	0.34373575706487786	A375
IL17RA	0.2788149774359123	0.005747265693371255	0.012646179634397998	A375
IL17RC	0.7480326394901926	0.012588491453371055	0.023020627551788738	A375
IL17RD	2.96078871283847	3.985650141352214e-06	0.00024929801473992663	A375
IL17RE	-0.7167926320704932	0.03308154359749346	0.050462258134389315	A375
IL18	0.9412523189933975	0.0019546757412557975	0.005925742225558592	A375
IL18BP	-0.5472804257048098	0.03950628364917949	0.058696735814118876	A375
IL18R1	-0.4386367263201665	0.02659619656900017	0.042193474316929755	A375
IL1A	2.6179346150521328	0.0009628825867616724	0.0037337161074645522	A375
IL1B	1.5130679006879806	0.0048822497581189625	0.0112685207497981	A375
IL1R1	1.0925274733848243	0.0044309611031420094	0.01049263557762533	A375
IL1RAP	0.7370488723655786	0.004509243150561543	0.010623426502367205	A375
IL1RAPL1	-0.23285362038034663	0.0043900186561200505	0.01042629430828512	A375
IL1RL1	-2.04507975490117	0.0004243540015839095	0.002253210796428586	A375
IL20RB	0.2548672187989709	0.1036411191363395	0.13437026947342007	A375
IL21R	2.7843479122050185	0.0008057323125184708	0.0033326328033937056	A375
IL22RA1	0.787439363961469	0.012142246198746367	0.022359197880362745	A375
IL23A	0.07437013908203616	0.8790852608753873	0.8940906953701561	A375
IL24	0.04731719496506415	0.856868665865594	0.8742108942557648	A375
IL27RA	-0.23435984800928367	0.018263992324599597	0.031038396564276875	A375
IL31RA	0.4369057962212528	0.008704395047564262	0.01724522187573804	A375
IL32	1.1030649444046885	0.049537235163359526	0.07109930958449617	A375
IL33	3.93306575339187	0.00298657357590138	0.007928912140065462	A375
IL3RA	2.536275428494264	0.08680182334773837	0.11511964255712961	A375
IL4I1	1.1563581472861855	0.11115299977417446	0.14276686355260834	A375
IL4R	0.409980925959605	0.001595086639655672	0.00516078940639265	A375
IL6	2.085696985242592	0.029849955311624904	0.046383742330394113	A375
IL6R	-1.037680191542436	6.560258824379401e-05	0.0008305256301824698	A375
IL6ST	-0.12423529837237623	0.15809788031431385	0.19452913099543834	A375
IL7	0.32681686742130456	0.04357577116534432	0.06383225251254715	A375
IL7R	-1.9009684371440123	5.780321278325249e-06	0.0002864561063474867	A375
IL8	1.5816334619953931	0.06635549445148778	0.09113499199633454	A375
ILDR2	-0.24346218071521797	0.13178455180952517	0.16572983591170581	A375
ILF2	-0.7666751836871573	1.7813467701466213e-05	0.00044481276701602393	A375
ILF3	-0.8895610911201128	2.7365002577264874e-06	0.00023196713867675972	A375
ILF3-AS1	-0.40242959075650653	0.01348553351865014	0.024354583653083902	A375
ILK	0.21711642630011774	0.07166674774404683	0.09742594874930215	A375
ILKAP	-0.8884524891642798	0.009818736832776473	0.01892840005876721	A375
ILVBL	-0.5537521931058862	0.012468304759648307	0.02285443897572209	A375
IMMP1L	-0.34151997868997697	0.011544283434909871	0.021468853595634208	A375
IMMP2L	0.04504622444715878	0.5510337358186455	0.5898682853865931	A375
IMMT	-0.3142510377118768	0.0004940724552912745	0.0024728150097125504	A375
IMP3	-1.0118054532492433	0.001151041079673168	0.004184684168629225	A375
IMP4	-1.3213875752097728	0.0021560852034382878	0.006302349311229126	A375
IMPA1	-0.2824169653867301	0.021814773906082396	0.03593322964148015	A375
IMPA2	-0.4306945754710796	0.01773316905352117	0.03027664585122248	A375
IMPACT	0.33085813373234174	0.0003770061423333119	0.002102138293113949	A375
IMPAD1	-0.3775701070824624	0.0015043790329899922	0.004964635470777734	A375
IMPDH1	-1.263704518650389	0.00016863033628545667	0.0013486246676354494	A375
IMPDH2	0.1724149856138606	0.02686702295892675	0.04252275778556195	A375
INADL	0.8024733043232821	0.0006240350771759267	0.0028581231771507305	A375
INCENP	-1.3182284875606136	0.0026693468105404303	0.007326863104796641	A375
INE1	-0.19376590386385306	0.281769974760856	0.3258230439331447	A375
INF2	-0.2187384330322395	0.04713736602110407	0.06817653109355597	A375
ING1	-0.37374302323557274	0.0023768139424378914	0.006757567095489028	A375
ING2	-0.8948206860155778	0.0003646266097081105	0.0020688680412245973	A375
ING3	-0.42889992999889515	0.01248622699869675	0.022874097622000666	A375
ING4	1.8001895648281376	0.0008384396510415643	0.003426250251985126	A375
ING5	-0.6177866139012984	0.007006923001016186	0.01468858673546356	A375
INHA	1.3761423766666474	0.0731575778789137	0.09904363313174627	A375
INHBA	1.1867466434510217	0.003772997019504264	0.009347373750978365	A375
INHBE	2.625314308036793	0.033362703593891804	0.05082385226868153	A375
INIP	-0.3763393766407912	0.005263626028000011	0.011883492156426617	A375
INMT	3.4085435116531957	0.0004513295401267262	0.0023319656668110895	A375
INO80	-0.3396511256073751	0.008523391853731735	0.016982563487221665	A375
INO80B	0.21422752596417283	0.045827368616442765	0.06656233415737783	A375
INO80B-WBP1	3.4859653809249176	0.04539900483440807	0.06602315622544075	A375
INO80C	-0.43446861870019227	0.0285581203113139	0.04473250448564083	A375
INO80D	-0.33997305986321713	0.019772943412896274	0.033165428154013736	A375
INO80E	-0.42493058140832574	0.0365493368476602	0.05497224733702626	A375
INPP1	-0.23561022119404385	0.02155718439978913	0.035596165580202524	A375
INPP4A	0.02483551387444649	0.5823498081532126	0.6198947311151822	A375
INPP4B	-0.30460889686847814	0.002244438909645209	0.006475593641832743	A375
INPP5A	-0.5487791557766037	0.0006304629122107155	0.0028769440556919526	A375
INPP5B	0.1633919589404158	0.07996344424313885	0.10701819622385073	A375
INPP5D	1.7787343469562877	0.004957031224644412	0.011390579869620943	A375
INPP5E	0.6623889029848158	0.0014071344215266354	0.0047556013730664475	A375
INPP5F	1.078833172616271	4.184312608681786e-05	0.0006583033184476045	A375
INPP5J	1.4440530930447855	0.00040298509398611253	0.002188001531837759	A375
INPP5K	0.1451519516103712	0.09471476369054746	0.12419475313706885	A375
INPPL1	0.6226829185230471	0.00026998451338062894	0.0017399601219907812	A375
INSC	0.5343903267840293	0.10476823249434618	0.1356462282981217	A375
INSIG1	1.696229056974616	0.0018161445936007118	0.005628041170975002	A375
INSIG2	0.6327264640985302	0.0047976421399425	0.011135361922217622	A375
INSR	0.4174538181690943	0.01651517516431161	0.028581299278565668	A375
INTS1	-0.1493978268163758	0.06756723623872002	0.09249996501457969	A375
INTS10	-0.29407789865515177	0.007951237739016287	0.016087259445090697	A375
INTS12	-0.18062330735867604	0.2669089477666239	0.3103740078159897	A375
INTS2	-0.22960824730034268	0.028079415734086222	0.04408263311012602	A375
INTS3	-0.09228353118770194	0.033039535518132435	0.05041724978176088	A375
INTS4	-0.43174027852546004	0.0010343178009568574	0.0038932994608439266	A375
INTS4L1	0.7107021889705103	0.05073439769835394	0.07250146786606551	A375
INTS4L2	1.0468278035646592	0.1287246930695941	0.16236281366061636	A375
INTS5	-0.5994454677515577	0.013938568959500127	0.025021484073636385	A375
INTS6	0.4704974934561825	0.0005597988907113592	0.0026676856443323296	A375
INTS6-AS1	1.682362783514308	0.04715223664064352	0.06818581167639808	A375
INTS7	-0.5083615656640887	0.0020383069652509704	0.006091131837062505	A375
INTS8	-0.15660330189624894	0.040102866882325935	0.05942488936972255	A375
INTS9	-0.17460908140492393	0.017143247577639506	0.02944083111624645	A375
INTU	0.032924353718225774	0.7604914003262455	0.7865790445410789	A375
INVS	0.1892251465355752	0.08263800371732138	0.11015896520652105	A375
IP6K1	-0.3002502546515089	0.009480519950710566	0.01842089464284656	A375
IP6K2	0.9546631510961721	3.360007127858941e-05	0.0005927649177516404	A375
IPMK	0.15388817305546354	0.013788248784175222	0.02479026316735739	A375
IPO11	-0.9387930675339007	0.0016202274570033344	0.005209832132356633	A375
IPO13	0.03076124847841477	0.6244700070532481	0.6597239952698897	A375
IPO4	-0.617312733012211	0.0002695837083845227	0.0017392007593680198	A375
IPO5	-1.070678197504698	2.4553296929399203e-07	0.00012203617105485558	A375
IPO7	-0.5919151271973213	0.0008594312573141802	0.0034771700234329664	A375
IPO8	-4.2879675300255826e-05	0.9983911233062925	0.9987006827516932	A375
IPO9	-0.2821282772464411	0.005896831674087714	0.012894373286526897	A375
IPO9-AS1	-0.9052013393672782	0.004345750625272236	0.010353168414749142	A375
IPP	0.09628749643238876	0.32293917663866695	0.36830683387714486	A375
IPPK	-0.7400382427164125	0.002150629974597991	0.006292998633137813	A375
IQCB1	-0.49076483415958094	0.02132661329016617	0.03528044292725572	A375
IQCC	0.3396752966378127	0.013320797723509994	0.024119184205970444	A375
IQCD	1.078174750009686	0.032506530685814244	0.049721491228225834	A375
IQCE	0.03094441772239165	0.3830830166287042	0.42850788026056635	A375
IQCF1	1.1324394776078708	0.5517188177875385	0.5905031253633612	A375
IQCG	1.2187059877657642	0.0021629046059926825	0.006316041672568422	A375
IQCH	0.6733100997823733	0.0016361214624948258	0.005240721864873716	A375
IQCH-AS1	0.3523773467049116	0.27089566666773923	0.3146017277910224	A375
IQCJ-SCHIP1	-1.0903499916247874	0.005593284674310192	0.012402093657491212	A375
IQCK	0.875326877258459	0.0007033185707152115	0.0030662788822181293	A375
IQGAP1	-0.02317103982603186	0.389526071172702	0.4347201504142006	A375
IQGAP2	0.24029126397180267	0.06561875253251868	0.09024628633810773	A375
IQGAP3	-0.529961321567427	0.0011321591135177477	0.004137484970583323	A375
IQSEC1	0.2409577533566143	0.0023821772071100076	0.006764108524536443	A375
IQSEC2	2.504481160183886	3.332038800727941e-05	0.0005919506376050927	A375
IQUB	2.1058757064317897	0.06881499144944901	0.09396890096258884	A375
IRAK1	-0.9860383987604511	0.00010004621502494321	0.001024402179280216	A375
IRAK1BP1	0.15717494569295987	0.561948716353024	0.6001585502840725	A375
IRAK2	1.3493929547921546	0.002739681530646779	0.007465169386970134	A375
IRAK4	0.7491977708176005	0.00017606309057648182	0.0013887891022441212	A375
IREB2	-0.24470475238176803	0.003528249130829189	0.00890112335637204	A375
IRF1	0.49060499167593896	0.09722807942299917	0.12712864952357944	A375
IRF2	0.7233350915637828	0.006626098381481999	0.014082423319062731	A375
IRF2BP1	-0.260957327992692	0.022383192027517193	0.03669715119380829	A375
IRF2BP2	0.391957751715875	0.00554178905531137	0.01232349038478463	A375
IRF2BPL	0.5933458124657776	0.0027073700238840204	0.0074062696377253595	A375
IRF3	0.6333135475829046	0.0026337329474361753	0.007270343500065935	A375
IRF5	1.8594830294280555	0.002971057212082264	0.00790599206336176	A375
IRF7	1.1762500616079157	7.589731967390399e-05	0.0008943676438788361	A375
IRF9	2.970265655853024	1.2200793663408093e-05	0.0003818715645754357	A375
IRGQ	0.06705877098677604	0.013025878350257985	0.023687891610146134	A375
IRS1	0.22459954277000094	0.0031065644535122304	0.008149616392845307	A375
IRS2	-0.3067929092975472	0.017592559257112467	0.03007158772665903	A375
IRX3	-0.9867854404808565	0.0036490089098856877	0.00911896669535971	A375
IRX5	-0.7030707606625617	0.0006356850582927478	0.0028901453425367292	A375
ISCA1	-0.16597803276265388	0.009386577805106645	0.018266966651486943	A375
ISCA2	-0.04346593726118009	0.6542262050636887	0.6875128934125317	A375
ISCU	0.2003621539960907	0.0171739595511242	0.029477882689847253	A375
ISG15	0.8690217594784873	0.0032916338449815122	0.008485300059103976	A375
ISG20	2.567155841246878	0.00020748630236180627	0.0015087762044672152	A375
ISG20L2	-0.9586040945538876	1.556720426871082e-05	0.0004190131147887127	A375
ISL1	-0.4373264161054067	0.014005591842851484	0.02511943540327299	A375
ISL2	0.5166595839508217	0.006642584788541608	0.014104453761216884	A375
ISLR	4.391226394953362	0.004428185442645097	0.010492223762530561	A375
ISLR2	3.637811013292392	0.003604286612011994	0.009037215979430009	A375
ISOC1	-1.0468242809203048	8.36605300995566e-06	0.0003352010867945826	A375
ISOC2	-0.3988479297529288	0.05204234698511707	0.07402302259209272	A375
ISPD	-0.41447936930343854	0.07747954951631104	0.10412013253095756	A375
IST1	0.18673556295549254	0.06202746589066886	0.08610714735648704	A375
ISY1	-0.5907929349916223	0.0054787716511742295	0.012229293591910863	A375
ISY1-RAB43	0.747196395013602	7.084869703901998e-05	0.0008644934432196908	A375
ISYNA1	2.012358741125455	2.194316578500314e-05	0.00047833136118633195	A375
ITCH	-0.09798891215837457	0.014220784378577628	0.025414186399111	A375
ITFG1	0.9754567403657166	0.001267662770637425	0.0044415004676699186	A375
ITFG2	-0.6438042156658135	0.0012381546121331246	0.004375174599850916	A375
ITFG3	1.2793290733955942	0.0001548804890346277	0.001285834878341523	A375
ITGA1	2.398065407463651	4.9956538898383934e-06	0.0002740982751598065	A375
ITGA10	1.5744543919836147	2.0375337081294335e-05	0.00046615085269332017	A375
ITGA11	2.1828461110877253	0.0002208288069938783	0.0015615138248260669	A375
ITGA2	0.5894753344009587	0.0011827804032905908	0.004259752329868391	A375
ITGA3	0.4424904785307415	0.00011095061643861994	0.0010742763468015476	A375
ITGA4	-0.5957359766970587	0.001975550122956136	0.005964364408273523	A375
ITGA5	0.6365347507138424	3.5517745597149605e-05	0.0006062822796059473	A375
ITGA6	-0.12202231524192086	0.14638001315483196	0.18183089420919407	A375
ITGA7	2.058006527140863	0.0028038425722723727	0.007592124637925997	A375
ITGA9	2.9801153943073153	0.020847198476241068	0.034625840055626515	A375
ITGAE	-0.3313153025139002	0.09360889945858791	0.12295457675812081	A375
ITGAV	0.593052484870487	6.800473949374283e-05	0.000844239586139888	A375
ITGAX	2.7249108204565684	0.004599715943638503	0.01077832915264856	A375
ITGB1	0.07734160059750472	0.1358537301189356	0.1702686958531332	A375
ITGB1BP1	-1.0202011146370413	4.9233012386941795e-06	0.0002719786721964925	A375
ITGB1BP2	-0.13515789646087661	0.8382805050308421	0.8574700587604637	A375
ITGB2	-1.1335585655086549	0.018566725305270405	0.03145676356467985	A375
ITGB3	2.0137652153140344	0.0002403449746492395	0.0016427986381639332	A375
ITGB3BP	-0.6803640058624616	0.008217989768796561	0.016502476404887008	A375
ITGB4	2.3756858650157433	5.925407586248678e-05	0.0007949386756995394	A375
ITGB5	0.037931185711299165	0.17268815403677806	0.21037932276771143	A375
ITGB7	0.4346939214844392	0.191492355909771	0.2304680439588537	A375
ITGB8	1.2025330898134658	0.0009162579252695965	0.0036119639766676102	A375
ITIH4	2.026276381030228	0.0015934546530290865	0.005158341763598674	A375
ITM2B	0.9758014543967661	5.494005929462015e-06	0.00028134542745445005	A375
ITM2C	0.7865626217008082	0.001271271574666244	0.0044502781620966115	A375
ITPA	-0.4251049217815748	0.049401217245798136	0.07094827594301724	A375
ITPK1	-0.9914153166272719	0.00010725088058267722	0.00105841454903601	A375
ITPKA	-0.34363368528939553	0.2657446811641241	0.30915386209854934	A375
ITPKB	0.5565088044786339	0.0008784832878095018	0.0035254728164201277	A375
ITPKC	0.6886945717613866	0.0004024368983686538	0.0021870265524692577	A375
ITPR1	0.5293027246254063	0.0010073451667574724	0.0038403846595708255	A375
ITPR1-AS1	2.8562334801794016	0.015617201268545898	0.027351433075311668	A375
ITPR2	0.5874138615730882	0.001110262833696812	0.004083986690222182	A375
ITPR3	-0.20435661495403679	0.00014911503491091355	0.0012589337108699342	A375
ITPRIP	0.5036378491587534	0.03301548461800662	0.050390082540738464	A375
ITPRIPL1	-1.1059270441178404	0.0002610327233174235	0.0017179595511356012	A375
ITPRIPL2	-0.5646523716509009	0.001823763346113476	0.005645581757082418	A375
ITSN1	-0.18441632882568548	0.04080950951650265	0.06030028377857509	A375
ITSN2	-0.1721884323987517	0.030852425707381764	0.047656849476757183	A375
IVD	-0.0797964132208957	0.36841128044172167	0.4140776452623615	A375
IVNS1ABP	-0.5424365963086668	0.00037236019213825444	0.002093564135864155	A375
IWS1	-0.5805012291493998	0.01413138337733598	0.02528600612976225	A375
IZUMO3	4.687782795466312	0.00011318844914882307	0.001084739199564319	A375
IZUMO4	2.796254464346289	0.01589565533392536	0.027734856557836845	A375
JADE1	-0.7866759896695221	0.009553512285281238	0.018524787435253234	A375
JADE2	-0.21745758295844553	0.0036045779934072704	0.009037215979430009	A375
JADE3	-0.8580296365372337	0.0029516996368306545	0.007873371293429415	A375
JAG1	1.236598310744009	0.0037516167378857292	0.009314657472500338	A375
JAG2	1.3244933882147185	0.00618284279644592	0.013353251727067765	A375
JAGN1	-0.11575360355762498	0.27358018020286623	0.31739944525693575	A375
JAK1	-0.13596102081056216	0.0035981858799475964	0.009028979235153433	A375
JAK2	-0.072123162664532	0.28878042095118817	0.33302237420386166	A375
JAK3	2.607045231497915	3.094297072642621e-05	0.0005720666572651941	A375
JAM2	1.6384549808900521	0.06022526176749939	0.08394249650473375	A375
JAM3	-0.1390375182194461	0.010797622067501607	0.020352479024755704	A375
JARID2	0.41264955220109734	0.0032554590872539697	0.008423774548683635	A375
JAZF1	0.8747579146957829	0.0016970465370411115	0.005367658370394151	A375
JDP2	0.09474963875032927	0.7684315001883044	0.7938244335278604	A375
JHDM1D-AS1	0.5660615871864918	0.006609273691406266	0.014055757032363171	A375
JKAMP	0.22501798557823882	0.13921324948506786	0.17398690070842407	A375
JMJD1C	0.2523184963392051	0.02932705954078259	0.04571037014513812	A375
JMJD1C-AS1	0.7076775372131698	0.04240677028034577	0.06239748348009282	A375
JMJD4	-0.56571463596927	0.002486413287357887	0.006979003434551953	A375
JMJD6	-1.0535984512659127	3.971533720180465e-05	0.0006432209883557337	A375
JMJD7	0.9051000102495603	0.000688894876280063	0.0030295973962032974	A375
JMJD7-PLA2G4B	0.21554757002160674	0.7826222394889354	0.8070885657330276	A375
JMJD8	-0.10474506913848103	0.057023365065669344	0.08009786676021527	A375
JMY	0.5974061457221485	0.0004182505576392872	0.0022370025680634423	A375
JOSD1	-0.017996337149963182	0.8148465770600134	0.8363635870803688	A375
JOSD2	0.6304590625515001	0.0010792709193510836	0.004002234298862604	A375
JPH1	-1.8529122226645534	0.0007992749476959556	0.0033153223413994034	A375
JPH2	-0.8436740597472436	0.002882527419643738	0.007742255397795618	A375
JPX	0.10693188717249047	0.5661780386333632	0.6041554502344898	A375
JRK	-0.5737758152575481	0.0001445029602567306	0.0012351920681134933	A375
JRKL	0.5930257315853442	0.002864961361563099	0.007712732263580499	A375
JTB	-0.3973758039756987	0.044284328768902266	0.06467637006529312	A375
JUN	-0.2677081649706885	0.34145401523581687	0.3871780345683229	A375
JUNB	1.7333547380816547	0.0007001354706317402	0.0030540522652137917	A375
JUND	1.1349476154326759	1.5091087367001175e-05	0.00041755459745642526	A375
JUP	3.202146143831489	3.4364681972724865e-06	0.00023914459314189047	A375
KALRN	0.5291737357376496	0.013646183138769216	0.024592400872694247	A375
KANK1	-0.07721909810837246	0.12745622618904778	0.16092645465368893	A375
KANK2	0.004718984972122087	0.9261220623854292	0.9360447987681302	A375
KANK4	2.471648617627087	1.6229644821766193e-05	0.00042268812480092963	A375
KANSL1	0.06641310677548162	0.2740464904303235	0.3178718585698963	A375
KANSL1-AS1	0.8208987590347077	0.10134012896674949	0.13174706804985784	A375
KANSL1L	1.1980054018480981	0.00030006532626534495	0.0018538313971605818	A375
KANSL2	-0.46772003607075874	0.012478518454779552	0.022863582598142772	A375
KANSL3	-0.038919725587790666	0.6310092913078099	0.6661525443773745	A375
KARS	-0.7736289944921015	0.000460371418480466	0.0023601563281711803	A375
KAT2A	-0.21735287558998806	0.03721851680132185	0.055807017523900604	A375
KAT2B	0.6060807353261666	4.1163379974769265e-05	0.0006567818816745826	A375
KAT5	-0.2624832390701144	0.01949715645028578	0.03277838777483688	A375
KAT6A	-0.20079343998479615	0.008752905062758675	0.01732241191422354	A375
KAT6B	0.31155518914462377	0.008181739795379143	0.016441963951571065	A375
KAT7	-0.41489098656693457	0.0006090122516170394	0.0028165269043511007	A375
KAT8	-0.043589052883733714	0.6514867659494631	0.6849464264831382	A375
KATNA1	-0.29842792516542005	0.018132717471116895	0.03087059266771363	A375
KATNAL1	-0.3694362507281035	0.006516777895910039	0.013892182402395249	A375
KATNAL2	0.7128219662583124	0.0067974927852627	0.014342437561601043	A375
KATNB1	-0.5541231825333774	0.0023029230999689703	0.0066043851537229735	A375
KATNBL1	-0.1756430825031785	0.02722697439228118	0.04299543063356708	A375
KAZALD1	1.4821849946117744	0.00026937740775329533	0.0017392007593680198	A375
KAZN	-0.9599767327458348	0.00035499273999149076	0.002034963713149516	A375
KBTBD2	-0.08452814697347577	0.15491150754314412	0.19114797890143487	A375
KBTBD3	1.490201964058726	0.0033761678612229786	0.008624038726501432	A375
KBTBD4	0.06447120936003792	0.43960351819090565	0.48203686710199845	A375
KBTBD6	-0.9406759530290092	0.0014143986067494932	0.0047701576260665	A375
KBTBD7	-0.16328527078049593	0.2933702442790856	0.3378082240321172	A375
KBTBD8	-0.8234606161199389	0.012147668398287832	0.022366629258392993	A375
KC6	2.9765148522637346	0.0014274389335006126	0.004804076558214896	A375
KCMF1	-0.8804101124909884	7.125659946088311e-06	0.00031116372531979315	A375
KCNAB1	3.69253238396735	0.0025672385052587904	0.007142484361560805	A375
KCNAB2	0.5511718579892761	0.04030647111211941	0.05968273228470701	A375
KCNAB3	-0.026956168810303716	0.8868254788566959	0.9006158272121231	A375
KCNC3	1.1707220586733316	0.006275890841615826	0.013505388896225304	A375
KCNC4	-0.6851505984896393	0.009578147486661467	0.018554713234938888	A375
KCND1	2.4195350326036253	0.0006901434921140256	0.003030131919240976	A375
KCNE1L	0.08374152339269525	0.8215118224634409	0.8425614959408548	A375
KCNE3	3.701425900695153	0.011030010532161658	0.020703409343064895	A375
KCNE4	1.4912103785634967	2.2034630578031425e-06	0.00022089464413038314	A375
KCNF1	-0.42635560553090457	0.2737434687234423	0.3175660477510138	A375
KCNG1	-0.6494935411858958	0.029249286972640558	0.04560412218786631	A375
KCNG3	-1.7410019133619747	0.0017911439735972222	0.005582098809524109	A375
KCNH1	-2.041944010492705	7.776504838028784e-05	0.0009042944944742613	A375
KCNH1-IT1	-2.043416771722027	0.02919606999906398	0.045545667551585955	A375
KCNH3	2.1343302217672333	0.004456674685872693	0.010531880948990978	A375
KCNH5	1.1227847438164624	0.19115006682720836	0.23016649995703242	A375
KCNIP2	0.5222886806372866	0.06443622075906576	0.0888545629222508	A375
KCNIP2-AS1	0.26137047807167235	0.6992073498810771	0.7294130350469932	A375
KCNIP3	-0.3094860138782982	0.12361833348456704	0.1566570302018659	A375
KCNJ12	0.887877045308481	0.011829871296144443	0.021898973362187976	A375
KCNJ14	-1.1924465424758868	0.0012033786387776323	0.004299987137901195	A375
KCNJ15	1.934415735028976	0.0005116413024309586	0.0025216272073063832	A375
KCNJ18	0.8401616014037048	0.06650326489447195	0.09128429756939223	A375
KCNJ2	0.14058083829590995	0.10307748177964074	0.13374120407358228	A375
KCNJ2-AS1	1.9474411608925606	0.0012706268701832865	0.0044489867685970465	A375
KCNJ4	-0.8607360470803211	0.05391476485018157	0.07632956571864831	A375
KCNJ8	1.5531732270455665	0.0004850285765192927	0.0024442349165363043	A375
KCNK1	0.5144511940697569	0.0016894553804511453	0.005353321083913377	A375
KCNK13	0.4901766427086369	0.2832618333345906	0.32733696063616885	A375
KCNK2	-2.256988681071848	9.157153642352048e-07	0.00017385181756297827	A375
KCNK3	0.990566623617851	0.01567652415094488	0.027427116169077205	A375
KCNK5	0.08515177428224519	0.18104459579301416	0.2196307719588713	A375
KCNK6	0.41896473870108775	0.12250245671154657	0.15548722395262868	A375
KCNK7	4.037633009272559	0.04445789519792567	0.06490635418931479	A375
KCNMA1	-1.1705888601730816	0.000167382574293945	0.0013439762597987192	A375
KCNMB3	0.3926350062420356	0.33944821198393876	0.3852285850227182	A375
KCNMB4	1.6566969598090506	0.02524813820966045	0.04042458734094617	A375
KCNN1	2.0888165704985564	0.006505935225247603	0.013878929383321557	A375
KCNN3	1.7585186526727323	6.844767913090323e-06	0.0003046529216058698	A375
KCNN4	0.6843542101392561	0.0003962673632154493	0.0021639095585742766	A375
KCNQ1OT1	-0.6397887922849836	0.053834601273011304	0.07624953491394726	A375
KCNQ3	0.7176950002178151	0.09190579663369577	0.12096140327805359	A375
KCNQ5	-2.158610475338505	0.002078140580485629	0.006165191997470081	A375
KCNQ5-IT1	-2.735962349880204	0.12126478837333683	0.15402537805120445	A375
KCNRG	0.030783534377471167	0.9733381970975483	0.9777011185821312	A375
KCNS3	1.3126995000782866	0.00017059137038231672	0.001359158056054212	A375
KCNT2	1.267888202396625	0.003952624058912348	0.009672296525229837	A375
KCNV1	-0.10678302168202425	0.4720789626016282	0.513805124197211	A375
KCTD1	-0.2808342880885615	0.019492420987830068	0.032773842292546054	A375
KCTD10	-0.11641543007835509	0.010703172515361627	0.020219331987972645	A375
KCTD11	1.1234089553528364	1.300331601897535e-07	0.0001048782453510457	A375
KCTD12	0.9445043851575861	7.239317370180362e-06	0.0003122391136320305	A375
KCTD13	0.5759316161340884	0.02071441134132442	0.03444136118313921	A375
KCTD15	-0.6232411163901137	0.0009078717104794884	0.003591191407980536	A375
KCTD16	2.452580456667851	0.0007603713066671261	0.003223534703770673	A375
KCTD17	0.11052441054868645	0.1585627705923267	0.19502676724550683	A375
KCTD18	0.8482533413404001	6.5408800963879505e-06	0.0002997469796444149	A375
KCTD2	-0.2181276375705341	0.03021066642485293	0.046840470982247466	A375
KCTD20	-0.10756475701110269	0.046587388437629676	0.06753852456973168	A375
KCTD21	0.9560606261715412	0.0002317388002668303	0.0015995629384271458	A375
KCTD21-AS1	-0.12119024869951733	0.7701899735836694	0.795583225974465	A375
KCTD3	-0.05567768678577423	0.014116968825511748	0.02527142649254578	A375
KCTD5	-0.6962383228634668	0.001140748812727424	0.004160393194236056	A375
KCTD6	-0.03795865438505963	0.7273575372505916	0.7558883743919906	A375
KCTD7	-0.09122296553069376	0.06992639484812675	0.09528490245777434	A375
KCTD8	0.6628155267906912	0.016589120852021574	0.02866928524362117	A375
KCTD9	-0.30436491050705783	0.023745698942872137	0.03844274674272852	A375
KDELC1	-0.709692691534638	7.753638093208759e-05	0.000902409351237738	A375
KDELC2	-0.38239954560620504	0.0014815683501332318	0.004907428964270875	A375
KDELR1	0.19394222098389058	0.005419346478018242	0.01214159417179337	A375
KDELR2	-0.6294183936049116	0.0005383098800350517	0.0026092177508549937	A375
KDELR3	0.7910609743324262	2.882424295783307e-05	0.000552783723641051	A375
KDM1A	-0.5433841401330177	0.0004818807859758083	0.002436745755039425	A375
KDM1B	-0.2662034075508455	0.0032248110730286306	0.008373764376461092	A375
KDM2A	-0.36765381885498094	1.7689989458887175e-05	0.0004445437493836418	A375
KDM2B	-0.8568061594385075	3.357386255492735e-05	0.0005927649177516404	A375
KDM3A	0.7717458651226217	0.0021294330722495566	0.006251116449218852	A375
KDM3B	-0.07083864730211431	0.05614998749007582	0.07904921642937256	A375
KDM4A	0.26946496454779734	0.013416334812903054	0.024254050976906777	A375
KDM4A-AS1	0.04781544182109254	0.7833895141502685	0.8077945266253913	A375
KDM4B	0.8674583115105357	1.8252199817008128e-05	0.0004501930202571225	A375
KDM4C	0.6470099400391494	0.0033518176209762817	0.008593161164012778	A375
KDM4D	-0.6429870029646096	0.04674020820701124	0.06771746888694972	A375
KDM5A	0.12878523002788533	0.027679248510429952	0.04353490227396115	A375
KDM5B	1.0713013539929221	5.3689046792105815e-05	0.0007583695392324508	A375
KDM5C	0.28098339159054575	0.0009046630328268517	0.003584652267877658	A375
KDM6A	-0.053694503085566225	0.5012286124956947	0.5419114442471884	A375
KDM6B	0.7057667714174674	0.014557536045193296	0.02590486640320056	A375
KDM7A	0.7128512917901695	0.010591996997947224	0.02005628636857456	A375
KDM8	-0.029004151016910562	0.8243542822171576	0.8452055158846055	A375
KDR	-1.05596057173506	9.393810516894278e-05	0.000997840324564129	A375
KDSR	-0.3192333702218928	0.0021081800803089052	0.006212468555985194	A375
KEAP1	-0.4737657977599312	0.021674196552583003	0.03576741325725999	A375
KGFLP2	0.2626951232926844	0.006034141067887108	0.013122255220740807	A375
KHDRBS1	-0.361648852324123	0.00031438552221035344	0.0019015196320866933	A375
KHDRBS3	-0.007761383799937072	0.9733978032626016	0.9777011185821312	A375
KHK	-0.595470118512492	0.013893492620323297	0.024957230451941547	A375
KHNYN	0.6707567958630278	0.0002840082552318938	0.0017923854323731137	A375
KHSRP	-1.0580852243125793	0.00011501741334142145	0.0010897287306732015	A375
KIAA0020	-0.9850066252227112	0.00135738907676064	0.004645947733538925	A375
KIAA0040	1.319036652545071	5.258294450736814e-05	0.0007532997138972961	A375
KIAA0100	-0.3219642613924325	9.53735961801897e-05	0.0010062942874884161	A375
KIAA0101	-1.5954029891846275	7.3116798659917e-05	0.0008797936376550607	A375
KIAA0141	0.572415136784981	0.0014049285957005479	0.004750136905731616	A375
KIAA0195	0.9371957249208336	6.623264352959491e-05	0.00083599277994984	A375
KIAA0196	0.10804406286782609	0.03214143957783636	0.04926582685576571	A375
KIAA0226	-0.37044255929378167	0.009505441882705124	0.01845598014081805	A375
KIAA0226L	1.5936481891373062	0.0016458497931447257	0.005263521612453919	A375
KIAA0232	-5.498396399872263e-05	0.9994438459052549	0.9995677771900098	A375
KIAA0247	0.0665998223810842	0.33834507201815256	0.38416585885301746	A375
KIAA0319	0.5243248985555096	0.22905956446205752	0.2702969886128347	A375
KIAA0319L	1.2481236672974365	2.533437386871957e-06	0.00022958053278925123	A375
KIAA0355	0.3909938363959	0.014233999291671033	0.02542731368482231	A375
KIAA0368	-0.47970147595065527	0.00033998944214285094	0.001992026410087504	A375
KIAA0391	-0.10851206969938865	0.033980884685331	0.05164851134072123	A375
KIAA0430	0.6155894928309511	4.909858510860723e-05	0.0007272812455343832	A375
KIAA0513	1.0591687830634902	0.01592133634020268	0.027762088044947515	A375
KIAA0556	0.7101407096703216	0.0003035814712067146	0.001862713089401108	A375
KIAA0586	-0.460050359013886	8.091871911147225e-05	0.0009257445801327368	A375
KIAA0753	-0.09857523532244272	0.06441073720251012	0.08883461027818834	A375
KIAA0754	-0.7374448857991904	4.756668786353279e-05	0.0007150962180117869	A375
KIAA0825	2.282987664638318	2.9509729616981817e-05	0.000558710620248279	A375
KIAA0895	0.6542762242260896	0.006214003945995146	0.013400815194230975	A375
KIAA0895L	0.9559920918335889	0.0002023618264183921	0.0014925919624851774	A375
KIAA0907	-0.2507371806291161	0.027642745427584603	0.043507183773282	A375
KIAA0922	-1.0049572219059373	9.786292576422695e-05	0.0010152133723215695	A375
KIAA0930	-0.2408753620391959	0.010271631411371534	0.019555256260690924	A375
KIAA0947	-0.49178444659109033	0.0009306169401274819	0.0036471773229340165	A375
KIAA1009	0.38411707678519846	0.06824826990090523	0.09331351430509427	A375
KIAA1024	-0.29111387426398494	0.031999659015218514	0.04907648788500569	A375
KIAA1033	0.10262760773277257	0.1846442376637488	0.22333623124778043	A375
KIAA1107	1.9987000258271799	0.008044699920809067	0.016222945785259284	A375
KIAA1109	0.6452773130254688	6.145662430052084e-05	0.0008106836938799719	A375
KIAA1143	0.08312537508859386	0.4259851655606713	0.46847332326555685	A375
KIAA1147	0.15973073208568955	0.027517222177901125	0.04336462592338053	A375
KIAA1161	1.1349783191443903	2.7421115413677947e-05	0.000537675881622525	A375
KIAA1191	0.0802119712767837	0.060917895046905084	0.08475647446969346	A375
KIAA1199	2.903398294729299	1.3102601347917038e-05	0.00038995952461854197	A375
KIAA1211	-0.4268380655579955	0.00048465450107014653	0.002443113048988292	A375
KIAA1217	0.8156301263851891	0.0005111489767180806	0.002519970703985134	A375
KIAA1244	-0.42291771945751044	0.006326272910488994	0.013574031670007357	A375
KIAA1279	-0.027168358340649235	0.2864299497507685	0.3305481127078013	A375
KIAA1324	-0.09663541121859698	0.24740311904522394	0.2897806936769175	A375
KIAA1324L	0.8477133616927475	0.0001486973800540586	0.0012564889668161443	A375
KIAA1328	0.20366087812311306	0.3594496030611824	0.40507765453262073	A375
KIAA1377	0.4715287393988561	0.007028889814305277	0.014725841655713388	A375
KIAA1407	2.484212112841783	0.0013966340986236838	0.004733753299787444	A375
KIAA1429	-0.3512675516817083	0.0008779112696141465	0.003524586259208449	A375
KIAA1430	-0.3861112841692922	0.0004232749577628997	0.0022497029138956624	A375
KIAA1432	-0.07670949022655549	0.11437855697275152	0.14644340840760814	A375
KIAA1456	0.6917799061414032	0.24010178946766822	0.2821506495157686	A375
KIAA1462	2.0067031714642294	0.004289709355953977	0.01025954539891582	A375
KIAA1467	-0.05415130620444231	0.46490125750058114	0.506710958428505	A375
KIAA1468	0.04205270211335588	0.5834418336053367	0.6208932720601457	A375
KIAA1522	0.2723051777146672	0.014171314878795449	0.0253462113659884	A375
KIAA1524	-1.309719056388543	0.0008426830988566834	0.0034370971165324483	A375
KIAA1549	-0.2674320022731731	0.007983518814641205	0.01613079478407694	A375
KIAA1549L	-0.4448084526416949	0.00024504024362729805	0.0016537977896838984	A375
KIAA1551	0.0903179475506608	0.29473058509885625	0.3391599704196008	A375
KIAA1586	-0.32750512001833876	0.010714519096416762	0.020238396667950676	A375
KIAA1598	0.13950118486757113	0.23832833095170544	0.28025035038503865	A375
KIAA1644	-0.26982242143563884	0.06505773163676322	0.08955083787290959	A375
KIAA1652	-0.37854373766384786	0.08573579486235257	0.11380876455929964	A375
KIAA1656	1.2090618541472438	0.0021339250345476547	0.006255196207938981	A375
KIAA1671	-0.6333791685896202	0.00042944244201291047	0.002263273164040395	A375
KIAA1683	1.6572021037339981	0.0021246979671400747	0.0062394871487232014	A375
KIAA1715	-0.2171303162739715	0.013274351867225228	0.024056686885766784	A375
KIAA1731	-0.4788295577038024	0.018495346650844305	0.031352294748294394	A375
KIAA1755	1.5491619992379135	4.734843114449954e-05	0.0007131442976581905	A375
KIAA1804	-1.1378358146148901	6.356942940487562e-05	0.0008183866446369103	A375
KIAA1841	-0.3560479567829997	0.07029829564425802	0.09574314480222273	A375
KIAA1919	-0.11749219622733964	0.3095345550086203	0.35454605490024255	A375
KIAA1958	-0.8825619580064199	0.0006769248263079168	0.002995740568771744	A375
KIAA2013	-0.33760688039304476	0.010225893825872677	0.01948197629681731	A375
KIAA2018	-0.014440826494691805	0.8572521391756093	0.87454681615493	A375
KIAA2026	0.44116572739397064	0.028949743841506007	0.04522013342764921	A375
KIDINS220	-0.15064528834290591	0.07103683561153051	0.09667554165608695	A375
KIF11	-1.358446681790296	8.489876576319133e-07	0.00017385181756297827	A375
KIF13A	0.14158792323271463	0.0648670332758247	0.08936460105665114	A375
KIF13B	1.1984772844954383	0.00041785593123742416	0.00223582659864577	A375
KIF14	-1.3894398988308172	1.935167992864339e-05	0.00045840983585515317	A375
KIF15	-1.282570873202106	1.3035574310352731e-05	0.00038951702721142764	A375
KIF16B	-0.10013455969014018	0.09451532312581946	0.12396346673246554	A375
KIF17	-1.9943593504601256	2.9662264488749073e-05	0.0005596280566877326	A375
KIF18A	-0.5203499258956565	0.0011899761675258694	0.004275168275803964	A375
KIF18B	-1.897959544113398	0.0004392420195468055	0.0022952524539320415	A375
KIF1A	-1.3842848762720283	8.18658487086594e-06	0.0003318070746193324	A375
KIF1B	-0.29401162307173223	0.0012664468015966832	0.004438204074854681	A375
KIF1C	-0.8646882669429754	0.0026477189671475845	0.007289700402638281	A375
KIF20A	-1.6452771314480632	0.0017833216177067738	0.005563094375406685	A375
KIF20B	-1.201993983216589	2.900775433022549e-05	0.0005537563137288372	A375
KIF21A	-0.8462816376838926	3.293855549221737e-05	0.0005895829002113943	A375
KIF21B	0.12859073275744493	0.18643886426670325	0.22522619033072647	A375
KIF22	-1.1683710174308395	0.00010297686962814445	0.0010394993016092605	A375
KIF23	-1.643656923940764	4.1491620474150795e-07	0.00013818208314852204	A375
KIF24	-1.2349461439283766	0.00010559006199814445	0.0010533539208980014	A375
KIF27	0.7772198083295256	0.002357091740027276	0.006716452727290618	A375
KIF2A	-0.4191262083534113	0.00011262269083215534	0.0010813789439366058	A375
KIF2C	-1.2810276863977528	4.449420543857271e-05	0.0006842097501712263	A375
KIF3A	0.010894384131184154	0.8588294560616376	0.8758236158635906	A375
KIF3B	-0.023669466857821675	0.6379867574732165	0.6727701107929958	A375
KIF3C	0.4450535707699501	4.5821803896348836e-05	0.0006986309250018932	A375
KIF4A	-1.3902358792087472	7.304503646089614e-07	0.00016610173216317768	A375
KIF5A	1.6132254047923311	0.008199859415463556	0.01646811905264475	A375
KIF5B	-0.7167938688660396	0.0008967121238862835	0.0035685317673242686	A375
KIF5C	-0.22242422508426962	0.026760580704965602	0.042384791545043765	A375
KIF6	1.7314014790011072	0.0003612797146183057	0.0020571136874366004	A375
KIF7	0.3606496236282988	0.017294233544769243	0.02964824627238638	A375
KIF9	0.05412456252098519	0.7234013722802426	0.7521714281457131	A375
KIF9-AS1	0.47361867706853866	0.00966287255961146	0.018689663939939143	A375
KIFAP3	0.6735975403428913	0.0004893978682021862	0.0024608718865241474	A375
KIFC1	-1.712758564034834	5.246381768270648e-05	0.0007529304653378454	A375
KIFC2	1.8440564092708422	7.049402957703206e-05	0.0008627763210220822	A375
KIFC3	-0.558737324220365	0.016839368215574906	0.02900852719835955	A375
KIN	-0.05084074740181066	0.7182155726422393	0.7473092564208195	A375
KIRREL	-0.026381186626778685	0.48998332903617414	0.5311417969681154	A375
KIRREL3	-0.963249783120296	0.003025421035955948	0.008001786171435096	A375
KISS1	-4.8242263308327065	0.003951155011315902	0.00967163603756249	A375
KITLG	-2.1544387000056497	1.2244207606029381e-05	0.0003818715645754357	A375
KLC1	0.10440362397326197	0.0852387519492693	0.11324216008018968	A375
KLC2	-0.33422330123463695	0.003406231112990776	0.008679970590790096	A375
KLC4	1.4152811962291958	0.00027552525423702476	0.0017595003468319265	A375
KLF10	0.4012649195057847	0.02777022464260463	0.04365979282168997	A375
KLF11	-0.0561601348539531	0.4692047572672512	0.5109526726171626	A375
KLF12	0.1965248472517933	0.06882704030605541	0.09397739860986794	A375
KLF13	1.1643372946390311	9.625429353449562e-05	0.0010083404115666052	A375
KLF14	-0.23390085316081688	0.2747947126270956	0.3186709927669072	A375
KLF15	-0.40542348216057533	0.1862982015717267	0.22507311934942503	A375
KLF16	-1.3650009143052717	0.00016641488088531937	0.0013408783434371062	A375
KLF17	2.016718413631468	1.7123872720146826e-06	0.00019730448652289031	A375
KLF2	-0.5635032511465372	0.0717229970515543	0.09747777112129265	A375
KLF3	0.3989263936833449	0.010959070355052856	0.02059661702171241	A375
KLF4	0.7571110805861618	0.10234008303887773	0.13288641064961254	A375
KLF5	-0.43410678027556493	0.15198225873321172	0.18798079219917463	A375
KLF6	0.2830886053535	0.03019748256824577	0.046824530549684946	A375
KLF7	0.4592215116501972	0.1381691388527766	0.17281587802079082	A375
KLF9	2.287193697836413	7.971329071534633e-06	0.0003285533472777919	A375
KLHDC1	3.4949518456231465	0.0001055813526131674	0.0010533539208980014	A375
KLHDC10	-0.010839442321900705	0.6905556446410416	0.7214606932451193	A375
KLHDC2	1.4123948351606188	3.414929799274553e-05	0.0005975500403808892	A375
KLHDC3	-0.17901697098226776	0.018196809154550204	0.030953572547933073	A375
KLHDC4	-0.7507723502675265	0.001086327299286693	0.004013628074024479	A375
KLHDC8B	1.058206377389829	0.00058354404056766	0.002735585271257461	A375
KLHL11	-0.7151829293231309	0.0005871086820320577	0.002743525535880395	A375
KLHL12	0.1874337903223946	0.026713296026831864	0.0423417685181119	A375
KLHL13	-0.46583761114465894	0.0012168937385115537	0.004325298907619514	A375
KLHL15	-1.0035605338775593	0.0008986668320417375	0.0035696613316092756	A375
KLHL17	0.7100617138200134	0.0017982868012295552	0.005600031735643621	A375
KLHL18	-0.6014916348654875	0.0006829454828736462	0.003013202733220845	A375
KLHL2	0.3114075104007217	0.029836190562691163	0.04637575544100705	A375
KLHL20	-0.07979574867688477	0.018256606130334585	0.03102911321129778	A375
KLHL21	-0.9820139347937324	0.0016414951567281168	0.0052537615819804075	A375
KLHL22	0.8377420997077945	0.0020852455896630197	0.006177500609052732	A375
KLHL23	-1.4916109045494172	6.225117709384779e-05	0.0008144150346316777	A375
KLHL24	2.1312538811511264	0.0002245419183093127	0.0015741354559963162	A375
KLHL25	-0.6741213707451497	0.0016016494778357043	0.0051724139593529025	A375
KLHL26	-0.18357229807874198	0.031085079174750067	0.047961110680812366	A375
KLHL28	0.3840921766416958	0.006369894286654933	0.013653038099658614	A375
KLHL29	-0.2275888125719412	0.06074365804727783	0.0845505175563585	A375
KLHL3	1.7308284573752681	0.0002523863017864554	0.0016828014403915603	A375
KLHL31	-0.45137931376841234	0.004142391212470185	0.009999672552308058	A375
KLHL33	-0.22501187797372824	0.629985379787924	0.6651586700719336	A375
KLHL35	1.362106892262907	0.054840613363686105	0.07749070901976354	A375
KLHL36	0.04901507239091529	0.28028400064059267	0.32438378636342374	A375
KLHL4	1.716073204120157	0.02242711411186499	0.03676168862295439	A375
KLHL42	-0.03078518754066195	0.3782901030330616	0.42391091712582957	A375
KLHL5	-0.48459031342479797	0.002383814348885834	0.0067651845992043255	A375
KLHL7	0.05671300652495326	0.38800363377072095	0.43326087611487607	A375
KLHL7-AS1	-0.30778205918039614	0.47579653870036226	0.5173625861661978	A375
KLHL8	-0.798155405863465	6.315827070511626e-05	0.0008180512267697849	A375
KLHL9	0.23647391246396054	0.01010883774840737	0.01932973704594112	A375
KLK6	0.2393562270214442	0.18529915401887095	0.2240171365868551	A375
KLLN	1.9054562317316774	0.02328970503140005	0.03785251706413242	A375
KLRAP1	-0.5408419146138579	0.032025584488437835	0.04910691096796489	A375
KLRC1	2.523236104364383	1.5867158502373277e-05	0.000419362932607194	A375
KLRC2	3.6712738865872034	0.004941776821031373	0.011366838918897377	A375
KLRC3	3.574144393474919	0.05501584797898171	0.07768387987998546	A375
KLRG1	0.7735548033841635	0.039585762023955584	0.058772013548865853	A375
KMO	-1.327636327686558	0.060167873624620165	0.08389374936795171	A375
KMT2A	-0.6120464233113196	0.0007143444190908373	0.0030980041114573183	A375
KMT2B	-0.41963293415468605	0.020147181823725727	0.03365722763033551	A375
KMT2C	-0.01822246022473628	0.7942376206344988	0.8175513405944164	A375
KMT2D	-0.6231537659565127	0.002306448413739229	0.006609578852731835	A375
KMT2E	0.5434285986117455	0.0034456691977981816	0.008743446567513366	A375
KMT2E-AS1	0.04730568797400281	0.6906829043354625	0.7215469159921861	A375
KNOP1	-0.620519843360265	0.00039909990979336704	0.002175694709319636	A375
KNSTRN	-1.16877750599377	2.366481207665142e-05	0.0004983512840841567	A375
KNTC1	-1.0754900908718845	0.00037633363027072257	0.002099729997054852	A375
KPNA1	-0.6450734507912799	0.001479895062451504	0.004903900421611589	A375
KPNA2	-1.6864544767858138	0.0002124433088627497	0.0015298763461004533	A375
KPNA3	-0.9961013834249854	4.502233725384637e-08	7.281342039180623e-05	A375
KPNA4	-0.6120550939167444	4.040791046865447e-05	0.0006496495201415406	A375
KPNA5	0.3655224367524834	0.004699515914420815	0.010946987901158434	A375
KPNA6	-0.2691206010341851	0.00021494351384604052	0.001539960127274038	A375
KPNB1	-0.9670981495257092	1.638888245640092e-07	0.00011494307082791446	A375
KPTN	-0.35399389463411524	0.012953311264536175	0.023562230943643778	A375
KRAS	-0.3303545442699356	0.006893454594510239	0.014495934827798809	A375
KRBA1	-0.05902250429146605	0.4321265770209516	0.47461250179920816	A375
KRBA2	2.0836403820468536	0.003554105504727101	0.0089440368013655	A375
KRBOX4	-0.1393661102608803	0.1699930957811588	0.20740932062974604	A375
KRCC1	3.2577346682498787	8.860375262216712e-05	0.0009663739915809181	A375
KREMEN1	1.761529367617741	2.716510579568602e-05	0.0005341823273971024	A375
KREMEN2	0.8531050257328285	0.020001129488709836	0.03346869499817203	A375
KRI1	-0.8638912906112832	0.0002148155057117971	0.001539960127274038	A375
KRIT1	0.04197759172120641	0.4638219912495753	0.505739660730492	A375
KRR1	-0.5642307001189408	0.0015342974252794278	0.005028666520033119	A375
KRT10	-0.1760351766476429	0.03515124482237269	0.05317684800053399	A375
KRT14	-0.2770168229062264	0.09165713790697233	0.12066606476596513	A375
KRT15	1.3110166056621626	0.007433408901433607	0.015317874168245467	A375
KRT16	1.3911092553961923	0.023006683996724158	0.037475595228835444	A375
KRT18	-0.6530394781577176	0.005049059719346677	0.01153631477801434	A375
KRT34	-3.7015277940063833	0.010839097425131484	0.02041633355497384	A375
KRT5	-2.4659708558890094	0.00033571190749545285	0.00197713354501977	A375
KRT6B	0.9444522891188232	0.0074736659572788655	0.01537630706040542	A375
KRT7	-0.4372874422720434	0.112669976053961	0.14447371889717367	A375
KRT75	-0.6558046837386771	0.044587160855449476	0.0650486504290011	A375
KRT79	2.1609419198306474	0.09122078084715506	0.12018969336318372	A375
KRT8	-0.015454466120871757	0.706502127385238	0.7361184483174831	A375
KRT80	-1.4695530027847301	0.005556287657541771	0.012342120105178506	A375
KRT81	-0.3614616006718414	0.008475574766258319	0.01691539153314255	A375
KRT86	-0.694881000497575	0.0025602512826457973	0.007130423591222265	A375
KRTAP2-3	-5.525707499542054	0.008630319312327595	0.01713845633720995	A375
KRTAP4-8	-3.76824151453271	0.02915096967175903	0.045494803770815107	A375
KRTAP4-9	-5.0463786619506825	0.003562580771565576	0.008959773998460291	A375
KRTCAP2	-0.029029776444522426	0.46889524413845524	0.5106500933835688	A375
KRTCAP3	0.5443226718019227	0.5203371306956814	0.5602054498599771	A375
KSR1	1.240046522535307	0.0032162667548303785	0.00836260461350239	A375
KSR2	0.40891940533352855	0.13627929243004072	0.17071688018862988	A375
KTI12	-0.5549136708525761	0.00022063538944064713	0.0015615138248260669	A375
KTN1	-0.26494982546724444	0.013557901685267184	0.024457896676922945	A375
KTN1-AS1	-0.8057346553264644	0.0009747279890501808	0.00376246403239255	A375
KXD1	-0.5320685247027921	0.007037189942663465	0.014738662461754334	A375
KY	1.4173110884773013	0.015251530491536028	0.02682905543718295	A375
KYNU	0.3802423600930318	0.00639038915441219	0.01368801042865125	A375
L1CAM	0.059709500879781885	0.1435714334145881	0.17876887629569438	A375
L2HGDH	-0.7712145359095963	6.88302591082775e-05	0.0008514577528187302	A375
L3HYPDH	-0.5888391113479035	0.0027390718300799336	0.007465169386970134	A375
L3MBTL1	1.2891840567399742	0.02370680518908254	0.03840273895411633	A375
L3MBTL2	-0.26225446295846666	0.0017839958570954584	0.005564121649421276	A375
L3MBTL3	0.1768321854183439	0.07593910729249165	0.10228862125653024	A375
L3MBTL4	1.1445706343494755	0.04244056152513464	0.0624415083876274	A375
LACC1	1.2147555654661097	0.0013383910587378878	0.0046003806027063434	A375
LACE1	0.06415042830916295	0.6181209794089999	0.6535729889123347	A375
LACTB	-0.3358973086204653	0.02251074402170103	0.03685009253237866	A375
LACTB2	-0.16312599045507703	0.06400001850922073	0.08836636981701955	A375
LAD1	-0.06717287588419651	0.80345679149261	0.8262502552318813	A375
LAG3	0.6599191197016401	0.14705058829511625	0.1825373635851112	A375
LAGE3	0.7336525771760449	0.018864681816223385	0.03190126662936361	A375
LAMA1	-0.37675096948932385	0.004459241014396684	0.010534858934275469	A375
LAMA2	0.79082575528088	0.002526056066114638	0.007065685868301582	A375
LAMA3	1.2780483559785214	0.0020917755655421063	0.0061855970023390865	A375
LAMA4	-0.10121061251245678	0.059360238891830945	0.08293980195444997	A375
LAMA5	1.3952191348626801	0.00011853890123174462	0.0011104245155454545	A375
LAMB1	0.5123239358622556	0.00032651520047653857	0.0019405362544776623	A375
LAMB2	1.423561190230238	1.0312379318399716e-05	0.00036241610192833514	A375
LAMB2P1	1.6781663691185313	0.021238343303144745	0.03516855694477737	A375
LAMB3	1.1763875073118033	5.3438379367850846e-05	0.0007568075172585324	A375
LAMC1	0.04528548866496429	0.38496860863645405	0.43046780992060446	A375
LAMC2	-1.4158663304848789	0.00022107823717694018	0.0015620731685944906	A375
LAMP1	0.08012977744376748	0.1322938788609408	0.16634441966683577	A375
LAMP2	0.3528339541065062	0.010865579467112424	0.0204589066670849	A375
LAMTOR1	-0.05367802016722578	0.41697773609939687	0.4620324124893097	A375
LAMTOR2	0.4584458833849272	0.012168104909652663	0.022396588349795427	A375
LAMTOR3	0.5862152062195474	2.5697588357672415e-05	0.000515730468714274	A375
LAMTOR4	0.4694045077089015	0.052646170327011146	0.07479613999868036	A375
LAMTOR5	-0.032345934310438196	0.4265120031332909	0.46898876090955116	A375
LAMTOR5-AS1	1.9729346268350847	0.012905205602670593	0.02349779814660888	A375
LANCL1	0.38097820093210544	7.649377106652179e-05	0.0008954434115196393	A375
LANCL2	-0.6169030082181024	0.001441454217726968	0.0048300992908503785	A375
LANCL3	-0.05818117941137935	0.7367422246702867	0.7641710922168464	A375
LAP3	-0.49327700851828027	0.0040843519826190226	0.009897053001596432	A375
LAPTM4A	0.4563698437595516	0.0005694022620471243	0.002696719873482725	A375
LAPTM4B	-0.41262083271284844	0.0003323839178610828	0.0019632680260040745	A375
LAPTM5	1.1547118868458597	8.615233063999146e-05	0.0009512137204337456	A375
LARGE	0.18187197776561526	0.1117462213910781	0.14341461510537679	A375
LARP1	-0.9874510617123988	0.000136979428777858	0.0012002255109264679	A375
LARP1B	-0.6660943924311411	0.001009947500928002	0.003845046763622752	A375
LARP4	-0.8969567571288746	0.0006996653175043208	0.0030540522652137917	A375
LARP4B	-0.7602051259035214	7.416445364626519e-06	0.0003163313878477929	A375
LARP6	1.2749933813802539	0.0006405978480019627	0.002903522876989543	A375
LARP7	-0.013629022121936174	0.8146731601952673	0.8362388003251578	A375
LARS	-0.4858666050052811	0.00013477325168764276	0.0011905954671267063	A375
LARS2	-0.5024133241098916	0.00039907940362432764	0.002175694709319636	A375
LAS1L	-1.2679427058197632	9.737247814977191e-05	0.001014545267775671	A375
LASP1	-0.8098616357652908	7.259941034430357e-05	0.0008765726708562581	A375
LAT	0.591726731241117	0.00621823970656558	0.013406365237451132	A375
LAT2	0.3907328219907731	0.11912972435591235	0.15164681117531745	A375
LATS1	-0.4267043417460812	0.0012450705734246435	0.0043957613088012526	A375
LATS2	-0.8137403502301765	0.009919016826694528	0.019063941431122295	A375
LBH	2.128302034348125	0.0006753568640254145	0.0029940281271136323	A375
LBR	-1.1569304271875254	3.098985880806258e-06	0.00023758581059599252	A375
LBX2	1.0112805826214668	0.0001267944249311789	0.0011490566677330601	A375
LBX2-AS1	1.22870360157075	0.006306763610342654	0.01355013369718132	A375
LCA5	0.9849481261678257	0.00021382717487803562	0.0015370972183411733	A375
LCA5L	1.8186617300417711	0.02016684410452314	0.03368658612923918	A375
LCAT	-1.7832075674461603	0.010106376612183337	0.019327322007247114	A375
LCLAT1	-0.6565419027069037	0.004375694727982766	0.01040293993119374	A375
LCMT1	-0.29884649434567656	0.0007257742430588466	0.0031311752647184415	A375
LCMT2	-0.3837750603686274	0.003861121689068589	0.009506002097165267	A375
LCN2	4.8207394447624425	0.0381575126121686	0.056981932600156604	A375
LCOR	-0.4565868737458594	0.01636491205544193	0.028357760915923704	A375
LCORL	-0.0710011612458743	0.24178173174425419	0.28381466415125634	A375
LCP1	0.39881527282756757	0.23454926793653555	0.2761689227068799	A375
LCTL	1.036201270790583	9.592241274143408e-05	0.0010080289510958132	A375
LDB1	0.5501621042704912	0.0037594211382937673	0.009326328068159674	A375
LDB2	4.257759771684539	0.0007870272788228011	0.0032830455222887527	A375
LDB3	3.813517900086259	0.002832503034301269	0.007649607642108449	A375
LDHA	-0.014776892840155043	0.7337977787699586	0.7616067410460816	A375
LDHB	-0.43924697842177096	0.007915126909651175	0.01603603518959848	A375
LDHC	0.16409702408726812	0.7273978820709733	0.7558883743919906	A375
LDHD	2.6239314774895997	0.03520170228740223	0.05324818638391648	A375
LDLR	0.7139721136261272	0.0022605032667121798	0.006513786744432685	A375
LDLRAD2	3.068628806661561	0.010154672393526108	0.019394390288890558	A375
LDLRAD3	-0.9958339280314732	0.0005896457150579412	0.0027513957273935926	A375
LDLRAP1	0.09551724296126274	0.21092116466074132	0.25074576661083486	A375
LDOC1	0.1515449350048872	0.14069886723119993	0.17559871777999891	A375
LDOC1L	-0.46551785584987115	0.004844141843407664	0.011200845733266789	A375
LEAP2	0.8269195609336344	0.6526326049372168	0.6859722779854202	A375
LEF1	0.035902099059068604	0.41093410046866086	0.45599353199834686	A375
LEFTY1	4.493395869646091	0.0007844355636363306	0.003280718194715491	A375
LEKR1	0.6900869124652935	0.03178827525929939	0.04881262905357053	A375
LEMD1	3.614540625707198	0.059863817323343754	0.0835493370170322	A375
LEMD2	-0.22882333921485376	0.021800402816071138	0.03592230132492593	A375
LEMD3	-0.33007610736947335	0.0034193350025823756	0.008704007089578083	A375
LENG1	-0.5967721678098714	0.028242857926637787	0.0442918084011855	A375
LENG8	0.10705679107323185	0.11545617576846924	0.14767075573431473	A375
LENG9	1.0713875733987788	6.062766865935789e-05	0.0008063236538561399	A375
LEO1	-0.20476205737937292	0.0380908835509075	0.056906274626381995	A375
LEPR	1.261921029465495	0.0009202375986450201	0.00362234082570591	A375
LEPRE1	0.11014526192696295	0.11361184929186541	0.14550795878738237	A375
LEPREL1	-1.5211468838604159	0.00023759452681595164	0.0016276276357400372	A375
LEPREL2	-0.0031694626690548233	0.9658223115064739	0.9712416566126688	A375
LEPREL4	0.29505712141675744	0.007519751578139964	0.015440569336427668	A375
LEPROT	0.600433171637194	0.0008427077735965429	0.0034370971165324483	A375
LEPROTL1	-0.22217595670448098	0.04491269355943812	0.06544003791954622	A375
LETM1	-0.8096148619755077	0.0002971580373541025	0.001840181008359944	A375
LETM2	-0.6989246866821226	0.019409191313280966	0.032647514606312336	A375
LETMD1	0.8558110510207158	0.0009932794050037273	0.00380855480915501	A375
LFNG	0.4722525501398547	0.014818182727860243	0.026261492593178816	A375
LGALS1	0.5809998019678826	0.03737360323999413	0.05599271792183015	A375
LGALS12	3.726509003678031	0.0038445141718221197	0.009472408447481689	A375
LGALS3	0.7748309540963589	0.0019718041863988527	0.005957713601480084	A375
LGALS3BP	0.5625074516646862	0.0003870581858440338	0.002131142899910579	A375
LGALS8	0.6740241891534371	0.004584523035059704	0.010750536571965124	A375
LGALS8-AS1	0.6615034070260526	0.04480151668433324	0.06531344470266422	A375
LGALS9	2.5169675428366647	0.062047406940661375	0.08612741772307105	A375
LGALSL	0.36654529473392206	0.01526476242654367	0.026843549842208214	A375
LGMN	-0.12972139731886756	0.08863076766044058	0.11715035341941715	A375
LGR4	0.05765251359976986	0.29647192985649734	0.34091379472426525	A375
LGR6	2.6698009051410256	0.001457743801230581	0.004860451686161741	A375
LHB	4.613395186048338	0.011335149688453719	0.021155536228676032	A375
LHFP	-0.8829036713609115	0.0008842797229957316	0.003540411072634437	A375
LHFPL2	0.36727980531648363	0.00015471647194793985	0.0012851346081319348	A375
LHPP	1.8630451809180046	0.0012751049449329784	0.004457892905659704	A375
LHX1	-0.9662977847702905	0.00025857069741833637	0.0017086630378549581	A375
LHX4	-3.4592714974481176	5.6458265348017376e-05	0.0007736542407586779	A375
LHX6	0.5128392459233222	0.11898444591716274	0.15148682692105384	A375
LHX8	1.518982085956445	0.0035727566559182584	0.008981165282315323	A375
LHX9	3.067202789353	0.007749815310689496	0.01578039267567941	A375
LIAS	-0.5781875748341303	0.00433219972110373	0.010332191571298336	A375
LIF	0.681041502230121	0.060599828353546575	0.08437944162029001	A375
LIFR	0.054668214686541816	0.06165839694451572	0.08568328748380281	A375
LIFR-AS1	1.1491022688182726	0.014084512876361454	0.025224522838746155	A375
LIG1	-1.339682472737982	3.437607544704573e-05	0.000600130382073912	A375
LIG3	-1.0065684707863696	0.0002777144098637133	0.001767881272893275	A375
LIG4	-0.19723146731592678	0.010685834214940789	0.02019603886598827	A375
LIMA1	-0.854428662113552	0.0009615925559418155	0.0037305073400426708	A375
LIMCH1	0.36734118258620896	0.009465130726124725	0.01839542454736361	A375
LIMD1	-0.7478932211089422	0.0005488626190729766	0.002639765975859184	A375
LIMD1-AS1	0.18872563435904688	0.4556845393834203	0.49777526273406597	A375
LIMD2	1.18150135639622	6.369973963756329e-05	0.0008194102871559277	A375
LIME1	-0.04909808582435904	0.4392321409940485	0.48166238384602283	A375
LIMK1	0.9028792164641235	2.7913404065679247e-06	0.0002328565760914202	A375
LIMK2	0.30424374099296614	0.0037338575825323793	0.00928342427001076	A375
LIMS1	-0.6547302480234602	0.0003559644174367384	0.0020390845233210324	A375
LIMS2	0.467622050428532	0.07624108015064975	0.1026581689407455	A375
LIN28B	-0.33088390838578796	0.0035600232251012526	0.008956134535887134	A375
LIN37	0.6248325339133274	0.013142270311705843	0.023861939817238127	A375
LIN52	-0.5696938018070696	0.007064426074032594	0.014770739727831467	A375
LIN54	-0.7679354206776541	0.0009325439125057861	0.00365295431098369	A375
LIN7A	2.0900410126925735	0.01885763267019711	0.03189603361675051	A375
LIN7B	1.1338203676577	0.1053653604852733	0.13635368070500953	A375
LIN7C	-0.24469328826314296	0.0024299406372049995	0.006862285087316849	A375
LIN9	-0.816958412161723	0.0003378280923596751	0.001983175691206075	A375
LINC-PINT	0.09814177339299768	0.6101811878019416	0.6459823285707896	A375
LINC00035	2.9729188988363995	0.04766326725802555	0.06881376211753425	A375
LINC00094	0.5203241794974307	0.0013093776699967953	0.004535445822357377	A375
LINC00115	0.5373087242507806	0.16232557964870975	0.19919923357271488	A375
LINC00152	-1.2043303336842524	0.0005199057928955588	0.002550669204743996	A375
LINC00161	-1.7840027382323198	0.010554060834593001	0.019993840906966494	A375
LINC00167	0.046439643112992535	0.8666280869979855	0.8828835209905586	A375
LINC00173	3.31205156142279	0.02999656400886467	0.046575664070362496	A375
LINC00174	0.953407325309958	0.02136850800379625	0.03533525398351997	A375
LINC00176	-1.1768773541275381	0.012716625063812586	0.02321546841380272	A375
LINC00189	0.1921331336739076	0.10369215753570911	0.1344148339126104	A375
LINC00211	0.27987471930987295	0.2783052925732205	0.3223558168171383	A375
LINC00235	0.752431064101934	0.13584749354764034	0.1702686958531332	A375
LINC00239	2.22528609183734	0.0031760053434519864	0.008289990646476375	A375
LINC00240	0.5525562788654197	0.14392650809810972	0.17915568347330874	A375
LINC00242	-0.5737860334195206	0.30359031421953064	0.3482092831822561	A375
LINC00243	1.5169941113567154	0.006863454004104545	0.014444145667346435	A375
LINC00260	-0.41115963288669466	0.12395591224398216	0.15701082217571072	A375
LINC00263	2.511678280797736	6.94817508721055e-05	0.000855580246807583	A375
LINC00265	0.33873206941530754	0.004878688646490371	0.011263507450484638	A375
LINC00277	2.4272762408843525	0.0010049979169900883	0.00383616218622033	A375
LINC00294	-0.17221928951483445	0.2569126848855632	0.2997438536011152	A375
LINC00310	-0.06191653314332157	0.8890703011324281	0.9025546272855379	A375
LINC00312	-0.696936281057364	0.012201057138148962	0.022446995061072186	A375
LINC00313	0.6485732361982297	0.3006545041544084	0.34528391047378343	A375
LINC00324	0.9389660051213244	0.02545172860997926	0.04069247938043477	A375
LINC00326	1.529970327808579	0.015032635650262142	0.026519186972263627	A375
LINC00337	-0.0016157481453431544	0.9967531437335213	0.9974333102708085	A375
LINC00338	-0.08808573877567838	0.41846031583117527	0.4634841633255073	A375
LINC00339	0.3746713222015696	0.01662391115936334	0.02872325523904135	A375
LINC00341	-0.38972728463274997	0.04287602266813409	0.06296732717222059	A375
LINC00342	-0.4317875648634164	0.10445435908247779	0.13528328112079077	A375
LINC00346	1.1432294879925715	0.00088097199443324	0.0035317127000073275	A375
LINC00348	2.8176438851871204	0.13105908361732743	0.16498471030366074	A375
LINC00397	-0.6166450810268174	0.528674699448968	0.5683094480082169	A375
LINC00460	1.1701817110524413	0.003974319473229521	0.009695969059689263	A375
LINC00461	0.5019486281740715	0.07646843842599009	0.10290417788017404	A375
LINC00467	0.5316204980309989	0.003915119394161945	0.009605291398817694	A375
LINC00470	-0.5581564365291847	0.03457692777333609	0.05244080687398312	A375
LINC00471	-0.44075079785647997	0.11076504548504922	0.1423705935234525	A375
LINC00472	-1.4528383174370347	0.006733908417065473	0.014243991171739199	A375
LINC00473	1.826590973273075	0.00040815340128416656	0.0022062399153829097	A375
LINC00476	0.2593232841878068	0.0860980519692897	0.11428023338407077	A375
LINC00478	-0.19969893473289435	0.04470837773828668	0.0652012332787544	A375
LINC00491	1.3408855399472612	0.0003698156393469761	0.0020880280288085654	A375
LINC00493	0.667766830303421	0.015168756721273888	0.02671549455954461	A375
LINC00511	1.38275471069797	0.009349048866213492	0.018209310222276	A375
LINC00515	-1.8907451964789974	0.22660318015193331	0.2676921200315515	A375
LINC00525	0.9380484440588308	0.037145165656799845	0.05571256784842755	A375
LINC00526	1.7626165458418388	0.058208871013869554	0.08150050328311169	A375
LINC00540	0.21526830518180162	0.35056444642104173	0.39625499861381996	A375
LINC00545	4.64374628136876	0.02921197986377624	0.04556357060361386	A375
LINC00552	1.2832794190971581	0.0007991484262714265	0.0033153223413994034	A375
LINC00565	0.05857721494847379	0.7006662198495182	0.7307458972258729	A375
LINC00568	-0.4351784237358469	0.6569783409285473	0.6900903573301034	A375
LINC00597	-1.0342255470986754	0.027041429132054113	0.0427568411418511	A375
LINC00601	0.47551207534312967	0.4891396551920724	0.5302985266417986	A375
LINC00615	1.4883705070475322	0.11214965933526522	0.14389803967047116	A375
LINC00618	-3.0322348450156764	0.15729835956152297	0.19376351188690544	A375
LINC00622	0.5053721090526295	0.014316192125123636	0.025543025679722307	A375
LINC00623	0.8163194101128184	0.002131686027215165	0.006254343093639595	A375
LINC00623-2	2.5937562562712175	0.1011366319343211	0.1315143095310386	A375
LINC00630	-0.21911423753554438	0.08473569231687228	0.11262948687899364	A375
LINC00632	0.4041748166026542	0.19499077487857022	0.2341892777578897	A375
LINC00638	1.6626179664584066	1.535405852887733e-05	0.0004190131147887127	A375
LINC00641	-1.1482768361925144	0.0037609799551950687	0.009326479467262666	A375
LINC00648	1.8480295501272073	0.006143499542036442	0.013298549532016887	A375
LINC00657	0.22618363236932026	0.011963183746376277	0.02211275301399516	A375
LINC00659	2.8785723313460165	0.13778488516731807	0.1724021084885206	A375
LINC00662	0.30418426210615745	0.04068829888882512	0.06015424336684429	A375
LINC00663	2.8784237926149308	0.006935327349004555	0.01456879352347864	A375
LINC00664	-1.565873143721805	7.069771751426976e-05	0.000863304224998248	A375
LINC00665	-0.6679963840329695	0.004479470683346544	0.010565629710931876	A375
LINC00667	0.05905003243365137	0.22179509585161977	0.2624077014632165	A375
LINC00668	0.74163442061095	0.022699090687182677	0.037075641137600625	A375
LINC00669	0.12533519319824205	0.6119970184027196	0.6478196668977144	A375
LINC00672	0.35137359363960163	0.3503385428071835	0.3960551569151782	A375
LINC00673	1.588300046838448	0.00017551858505556427	0.0013862288981889444	A375
LINC00674	0.46439038284870904	0.00016849108363691645	0.0013486246676354494	A375
LINC00685	1.1267668069538628	0.005136826899481899	0.011675659393482108	A375
LINC00704	-0.9534576857016557	0.00839052430475595	0.01678625171276426	A375
LINC00707	-3.204942850882655	4.2474758352134355e-06	0.00025766914989679114	A375
LINC00839	-0.03615919878530427	0.34131380449151016	0.38704625520228825	A375
LINC00842	-1.5748195113888244	0.001562679320222181	0.005085249165726044	A375
LINC00843	-0.12247915301873391	0.3403005522787624	0.3860872280776984	A375
LINC00847	1.031786931656911	0.020550756120878266	0.03424630650680654	A375
LINC00852	-1.347228703416766	0.0013885602823920597	0.004714558180439131	A375
LINC00853	1.5116216471239547	0.11554824272765149	0.14777679405690528	A375
LINC00857	-0.7220436409923252	0.00019158028820248968	0.0014495223400536404	A375
LINC00858	2.165438545266433	0.007409466052590047	0.015282816179333683	A375
LINC00869	0.7434383108535654	0.003713472829487194	0.009246757634997785	A375
LINC00871	0.11548472125616716	0.6740655244981528	0.7058784066268309	A375
LINC00880	-0.26252480853641114	0.698066575053542	0.7283171801428553	A375
LINC00883	0.23289510788809942	0.005578829568289408	0.01237797721642251	A375
LINC00884	-0.3581563630193516	0.6396893210083133	0.674345081504712	A375
LINC00886	2.8095295055455747	1.1629757819277232e-05	0.0003788303935348774	A375
LINC00888	1.1070515281548907	0.001027111337165941	0.003874727076665995	A375
LINC00893	0.9473187120884061	0.017315926726698648	0.0296710446174183	A375
LINC00894	0.3415771880459175	0.21728899658734865	0.25749991213271534	A375
LINC00896	0.8312077263974613	0.10884238141040546	0.140256946359742	A375
LINC00898	1.9085934782934726	0.0007941958249278234	0.0032990715859840146	A375
LINC00899	0.22543186881224653	0.28666219635631823	0.33074590430834055	A375
LINC00909	0.37219461210111593	0.008730742864974245	0.017288928695666526	A375
LINC00910	2.0309380870691798	0.020231150591342062	0.033780011405541745	A375
LINC00920	1.4380435248336312	0.036727382388069114	0.05519886381272178	A375
LINC00921	0.7025269145276276	0.06824339048390812	0.09331351430509427	A375
LINC00922	2.5793883668378683	0.002579542500439083	0.007159428780898632	A375
LINC00923	0.08146430410269367	0.5299831863900826	0.5694883279815096	A375
LINC00926	-0.5177568668220056	0.07701690441849703	0.10356449526298561	A375
LINC00936	1.6512008889015881	0.008787927451628505	0.0173644233123792	A375
LINC00938	0.8088640361216219	5.64260375401666e-05	0.0007736542407586779	A375
LINC00941	0.2322395223683298	0.03169973949626848	0.04871558082345093	A375
LINC00942	-1.9684561464180437	0.07131139109463483	0.09700826865808353	A375
LINC00944	0.6436741689893806	0.029535990610948568	0.045971156362911166	A375
LINC00957	4.464832411723208	0.030841307218806464	0.04764880056954	A375
LINC00959	2.0245872944880063	0.10807970966670123	0.1394189361562221	A375
LINC00960	-0.09307095009652322	0.21295197040145528	0.252899082275335	A375
LINC00961	-0.9198257269279964	0.0514888826752133	0.07334574058935586	A375
LINC00963	1.629967885114885	0.00035696408460860244	0.0020426348523665716	A375
LINC00969	1.3360265534576108	0.13020071099002123	0.16403215159169263	A375
LINC00984	-0.5060830289082698	0.001033283212952768	0.0038925482270296824	A375
LINC00993	0.6913424087737701	0.11844810737201798	0.1509350201451949	A375
LINC00997	-0.464417344610383	0.005211659450560096	0.011802509981325973	A375
LINC00998	0.18838666570284524	0.02263545106122822	0.03699417032104078	A375
LINC00999	-0.16931201513688965	0.3519810521892229	0.39768903501186204	A375
LINC01000	0.3289104557168194	0.009783941827196056	0.018880339877427623	A375
LINC01003	1.0944278537458354	0.010223863373815064	0.01948197629681731	A375
LINC01004	0.10615997875840577	0.6225931657492745	0.6579135510449752	A375
LINC01011	1.3716350265580104	0.010087480777235586	0.019300338324942146	A375
LINC01012	1.1262624082245676	0.0549367764205257	0.0775858116301436	A375
LINC01021	0.9660883009908332	0.010250037999639767	0.019523363203706352	A375
LINC01023	2.6630889900770116	0.11761738850458443	0.1500661309789964	A375
LINC01024	-0.2955805575856578	0.11577310989246445	0.1480174396191919	A375
LINC01029	-0.9314095631488701	4.023137556008475e-05	0.0006495983719203322	A375
LINC01060	3.8661978959423684	0.068558602976048	0.09369017490737296	A375
LINC01061	0.7288111279577354	0.01682752293503386	0.028997411864654543	A375
LINC01085	2.0620584925499434	1.75658307682081e-05	0.0004427412751905701	A375
LINC01089	0.9490561739046228	0.031003700014996662	0.047862483750843544	A375
LINC01094	-0.5836780303515412	0.04350760340239124	0.06374301777161731	A375
LINC01106	0.5407538652754047	0.08225646055115282	0.1097228946622547	A375
LINC01116	0.22113042589484522	0.010467403468341033	0.019866148287497068	A375
LINC01119	-0.40365930932145755	0.16368078329936306	0.20067908454830324	A375
LINC01123	-0.010391073573698506	0.8986180314664812	0.9109286410850128	A375
LINC01126	-0.41334886888359	0.26764657439761513	0.31114203600518375	A375
LINC01128	-0.7313588422508879	0.0004739651035348972	0.0024118394590288412	A375
LINC01132	3.42160178104421	0.0009341774047831178	0.0036558019690821142	A375
LINC01133	1.2177792187997345	0.09317869734204998	0.12248924837622102	A375
LINC01134	0.2567680751483685	0.6361667491690132	0.6709385963285618	A375
LINC01137	1.4181481189027139	0.005755512272968766	0.012656852709115818	A375
LINC01138	1.1490206073124556	5.582201388641902e-05	0.0007729552333193513	A375
LINC01140	1.6602998477584805	0.029328766412632788	0.04571037014513812	A375
LINC01144	0.5627806497136287	0.06259081564150856	0.08677717637414478	A375
LINC01152	2.0618710458356895	0.002311355166364353	0.006617569092799273	A375
LINC01176	-1.8954002053279688	0.20220130537575867	0.24166179573359733	A375
LINC01184	0.06236436839299486	0.6839460514604365	0.7152501624705544	A375
LINC01186	-1.5053444603962518	0.041765932779322126	0.0615499964976471	A375
LINC01189	2.5913168875734973	0.36058815532559035	0.40621883745772036	A375
LINC01194	-0.8516324326941267	0.7249904095509696	0.7535322355970806	A375
LINGO2	3.6099657428820318	5.483540207383619e-05	0.0007671724812255435	A375
LINS	-0.38498720632311745	0.004180133774157842	0.010073316760004582	A375
LIPA	0.35693458871206296	0.012128426574343657	0.022343952612007483	A375
LIPE	1.7515550741475243	0.0005839371065137478	0.002736384830382062	A375
LIPE-AS1	3.299039744111731	0.003522528410739742	0.008890925644444183	A375
LIPG	1.4079647397190165	0.0005761437488457191	0.002714303391539222	A375
LIPH	2.2852437725949186	0.0032283916669582978	0.008376502178458697	A375
LIPT1	-0.6303554292790956	0.0018250745709899466	0.005647473221684026	A375
LIPT2	1.0737706855084577	0.009406290913652316	0.018300914090957125	A375
LITAF	0.30331213438310023	0.0024634189807986495	0.006932556102453423	A375
LIX1L	0.2815774217831688	0.0004029592650573503	0.002188001531837759	A375
LLGL1	0.14745574433909425	0.2187516006691598	0.25908091559428903	A375
LLGL2	0.47707942854802887	0.003631970704572827	0.009084713821594708	A375
LLPH	-0.8660998971810745	0.0019006244439494318	0.005809924749923874	A375
LMAN1	-0.08525145968085646	0.1649283148381128	0.20193234509704724	A375
LMAN2	-0.10494400837229279	0.031683086451232585	0.048697462367301846	A375
LMAN2L	0.01057587294145712	0.8554196793589507	0.8727946954030552	A375
LMBR1	-0.04260644376489964	0.4781896566926798	0.5197674576413964	A375
LMBR1L	1.1181454408021354	0.0005206445634765474	0.0025535170122955872	A375
LMBRD1	1.3563857172304594	0.0020871129759214447	0.006177500609052732	A375
LMBRD2	0.8443450714623335	0.0062888836328990425	0.01352793464225823	A375
LMCD1	0.04646794192405146	0.6098486771322387	0.6457150647075905	A375
LMCD1-AS1	1.083766314431085	0.007637790598474695	0.015607448713452663	A375
LMF1	2.1985340766446475	0.001606498505938048	0.005181849110035323	A375
LMF2	-0.3247160534007989	0.008626574076781477	0.017138409820884413	A375
LMLN	1.253217220433517	0.0031103846947509624	0.008158311465207768	A375
LMNA	-0.5209967842890464	0.0015432628741971657	0.005041814677495418	A375
LMNB1	-1.8236247911610413	0.0014299565344000164	0.004806892523347628	A375
LMNB2	-1.3736727994204898	5.194344063825229e-06	0.00027745021223034695	A375
LMO1	4.292011532431311	0.038075384626824464	0.05689615835250629	A375
LMO2	0.7124207043445336	0.006923185708221996	0.014548971946238798	A375
LMO4	0.7666610853697762	0.015430790295012587	0.027094378013723688	A375
LMO7	-1.9738856232545636	3.1881107564868996e-06	0.00023758581059599252	A375
LMTK2	-0.609059087750218	5.4967750315562195e-05	0.0007675647199906665	A375
LMTK3	2.417279938847095	0.0004162948666624425	0.0022324642600172404	A375
LNP1	-0.03057867065878206	0.8294425997460934	0.8496150988382164	A375
LNPEP	0.10057691371480004	0.27491631303317315	0.3187661763612792	A375
LNX1	1.1217684147976303	0.0035458370383868397	0.008932984111544294	A375
LNX2	-0.1394439309526252	0.20642914712558627	0.2461857587078835	A375
LOC100093631	0.7746483702159352	0.006071473257920316	0.01318155250652929	A375
LOC100128108	-0.0032219074307233697	0.9953113426573161	0.9961208903634152	A375
LOC100128288	2.292051168425442	0.003232914713334854	0.008382920308761378	A375
LOC100128361	-1.197160931672796	0.0012018546266357425	0.004297742625196444	A375
LOC100128398	0.1457788341146351	0.4344519550830937	0.47684183761620635	A375
LOC100128560	-0.21289860168286623	0.19589391252336774	0.2352214309151738	A375
LOC100128653	-0.8495848762291631	0.013782274496589583	0.024786110109257378	A375
LOC100128882	0.6386388123393685	0.3817575643063987	0.42732157864315573	A375
LOC100129034	0.8155451244246024	8.250003623735844e-05	0.0009319384345552024	A375
LOC100129215	-1.011400273022188	0.02816416458127137	0.044198476394638433	A375
LOC100129361	-0.02036317450614078	0.4262286086089195	0.46870909301728	A375
LOC100129455	1.3784838985556385	0.064320577353417	0.08874061181046608	A375
LOC100129461	1.9229977291761031	0.010354561595477495	0.019689901343468992	A375
LOC100129473	-0.047243155102636436	0.8901706938073515	0.9036148424772756	A375
LOC100129516	-2.2609256830294617	0.025276537938565276	0.04046321330955507	A375
LOC100129518	1.159301772570938	0.0035180480094257403	0.008882396688064896	A375
LOC100129534	0.7251078420549604	0.022741384557840486	0.037123796436411664	A375
LOC100129550	0.8770381884083429	0.008980151324273856	0.017661402220417163	A375
LOC100129617	-1.4586262004170756	0.0007281921705110352	0.0031357362259779786	A375
LOC100129637	-0.9925773171688075	0.007848310016312237	0.015933892328539596	A375
LOC100129722	0.9865622903541476	0.08940853559375024	0.11805263875442294	A375
LOC100129781	-1.3784902269995198	0.03983707441409313	0.05910161384840764	A375
LOC100129917	-0.4747774726219598	0.11201385652096059	0.143735225482429	A375
LOC100130093	3.096254633727562	6.52247569886358e-06	0.0002997469796444149	A375
LOC100130705	1.3006586500499555	0.005407060686359075	0.012119118512110356	A375
LOC100130744	-0.8857046965129909	0.00457007774833393	0.010733827046938647	A375
LOC100130938	-0.8223866936557593	0.0028065310606186877	0.0075972734584393445	A375
LOC100130987	1.3260229137534534	0.13423224377047704	0.1684927495340102	A375
LOC100130992	0.6507794013564459	0.014125763135493363	0.025281558320053635	A375
LOC100131496	-0.07250245581838621	0.8144511591382011	0.8361173326582015	A375
LOC100131530	1.131262062160208	0.036196424464399864	0.05449225599955523	A375
LOC100131564	1.4142162420689068	0.0025353273370865366	0.007083449379669617	A375
LOC100132111	2.3436643851800762	0.005898299462484294	0.012895834728833579	A375
LOC100132249	0.09516819421592349	0.5242744163635952	0.564067939062306	A375
LOC100132352	0.799653844272413	0.0016239351488505553	0.00521797425915268	A375
LOC100132356	-0.383844192286535	0.30305580288949324	0.3476564774850242	A375
LOC100132815	-0.39805562300738284	0.0018787588971407763	0.005767128405285988	A375
LOC100132832	-0.28693927855454504	0.17291440333344069	0.21063904547437937	A375
LOC100132891	1.2058856590800415	0.0005793962769284628	0.0027252999447118843	A375
LOC100133091	-0.4394604797504078	0.010864668822206608	0.0204589066670849	A375
LOC100133182	0.5266688572639371	0.2887245907301845	0.33298179545782564	A375
LOC100133315	-0.37371619078584395	0.44659567575683307	0.48880681541820287	A375
LOC100133331	0.4530812932589088	0.03339926912267729	0.0508651444692133	A375
LOC100133669	0.544255793440243	0.21829518878541884	0.25857832943880094	A375
LOC100133985	-0.37555810752143515	0.3251809655290927	0.37075870476037565	A375
LOC100134368	0.5054932196982014	0.11021620396952232	0.1418233556343622	A375
LOC100134822	-0.08651062679188115	0.5593784890661676	0.5976204944383372	A375
LOC100134868	-1.485060142797872	0.5389463317787602	0.5782336732905341	A375
LOC100188947	1.2667072776906623	0.003371032535542443	0.008620501875528716	A375
LOC100190986	-1.088499473768982	0.012095702627651415	0.022291303448719865	A375
LOC100233156	0.4541267689978037	0.3356016709992512	0.3815343262308071	A375
LOC100268168	0.25787851944925233	0.08258977753009807	0.11010377697008362	A375
LOC100270746	0.5017918054749586	0.00984383780335759	0.01896237731143555	A375
LOC100270804	1.632357907169935	0.0006422733245923277	0.002907596721382522	A375
LOC100271836	-1.043643191360692	0.01005712179504118	0.01926503544952838	A375
LOC100272216	-1.1140002598505374	0.05036084279987121	0.07206979730347075	A375
LOC100272217	1.3349858503167713	0.07910711247283979	0.10603929128297979	A375
LOC100287015	-0.15192005695554744	0.233184127419178	0.2748424053338273	A375
LOC100287042	-0.07324214427686293	0.6106155182901805	0.6463997194867371	A375
LOC100287072	-0.11777113888276158	0.5254675594735603	0.5652385437361964	A375
LOC100287098	3.29440337899573	0.010152496822630825	0.019394390288890558	A375
LOC100287175	1.1243982207572278	0.29831116431259824	0.3427635438084281	A375
LOC100287387	0.12481809145070066	0.21491721874494393	0.25498894201049505	A375
LOC100287467	1.2581392084687795	0.010208499841897615	0.019465159810343677	A375
LOC100287497	0.17992413679001729	0.4285319269895507	0.47101720593270935	A375
LOC100287610	1.2497357467981232	0.09910967214015286	0.1292118420183307	A375
LOC100287808	0.5365813804125779	0.010785789464723415	0.020342051894709858	A375
LOC100287896	1.2531995322900897	0.0027156642873301193	0.007423552045233377	A375
LOC100287934	-0.49763557206613296	0.10604842244599877	0.13714961135864717	A375
LOC100288069	0.08702482341787565	0.6458347498198436	0.679801654117057	A375
LOC100288102	0.7040359151146349	0.012586389356386146	0.023019393050778336	A375
LOC100288152	0.7539733217198967	0.25486882776510983	0.29755294641955465	A375
LOC100288175	1.2095612336371477	0.0022404162009254866	0.006471719611407728	A375
LOC100288181	1.3831580725362032	0.022442978058845976	0.03677319671928757	A375
LOC100288637	-1.276797103345931	0.0012218615864961516	0.004336600495438817	A375
LOC100288778	0.04169950053026916	0.5839989845953774	0.6212880704372773	A375
LOC100288814	-0.6037584268506526	0.27293392623498197	0.31678638394707825	A375
LOC100288842	-0.12696429645856355	0.0855528507879932	0.11360331215517931	A375
LOC100288846	1.1260942489013868	0.026504667048939213	0.04209377856399257	A375
LOC100288911	-0.06371775578391237	0.7280567041152575	0.7565242652720444	A375
LOC100288974	0.3578217469570557	0.1996661858809748	0.2390215394765124	A375
LOC100289026	3.587290570945627	0.24964895475998355	0.29209307965716214	A375
LOC100289092	0.25942482770301467	0.4192428197085035	0.46413881161883924	A375
LOC100289097	0.5048775147057132	0.0012897275068301456	0.004486649646900384	A375
LOC100289098	0.5559113672427758	0.12369750233073872	0.15674504399820474	A375
LOC100289230	0.5150438728918578	0.07330168960138389	0.09921375691893972	A375
LOC100289333	0.4321194051096606	0.5835900289521526	0.6210100110183504	A375
LOC100289361	0.041813646123290305	0.905037163154105	0.9167443942755961	A375
LOC100289533	0.020326894318295707	0.9415648391207476	0.9499269760370742	A375
LOC100289561	-0.6446946626498811	0.0001510598253831489	0.0012684778986234123	A375
LOC100293704	1.011340827659371	0.028076745695332306	0.04408263311012602	A375
LOC100294145	-0.03486312608348108	0.797503569155856	0.8205466305685108	A375
LOC100294362	-0.02124783826872978	0.9450202269593277	0.9529958290248134	A375
LOC100335030	-1.3919123034889527	0.007533922768968643	0.01545982803539412	A375
LOC100379224	0.1295666091987968	0.3242254543427168	0.36974767083791904	A375
LOC100499484	-0.4511751635187897	0.22559002284217905	0.26659286875217514	A375
LOC100499484-C9ORF174	1.0858202160315296	0.22759457096573632	0.2687648626828911	A375
LOC100499489	-0.5050754714651431	0.01958317566262222	0.0329058548555999	A375
LOC100500773	-0.927358647608234	0.01630188744859879	0.0282789274581511	A375
LOC100505498	-2.74464487908367	0.07463773348751264	0.10080218342992853	A375
LOC100505501	-0.43157679217631806	0.0998981267368041	0.13011357952292182	A375
LOC100505727	0.5259363943556066	0.04806643235287203	0.06929659668282945	A375
LOC100505761	0.3380708327406925	0.03702709987880889	0.05557682591840199	A375
LOC100505767	2.039918911991888	0.2831683307998135	0.32727580025304803	A375
LOC100505771	0.19377441575544285	0.38933342800242754	0.4345953585985163	A375
LOC100505812	-0.3759927004986663	0.02829361252894971	0.04436277835385768	A375
LOC100505817	-0.29537520155803776	0.031080465410039497	0.047958579254768235	A375
LOC100505851	0.9564963275233929	0.03565104878686936	0.05382694383947863	A375
LOC100505874	0.18135895444634986	0.9629022151951581	0.9689087164439582	A375
LOC100505940	-3.656095331291746	0.10368953951887383	0.1344148339126104	A375
LOC100505942	2.9713416380681377	0.010111880596182374	0.01933181663881171	A375
LOC100505948	-1.9418334334175071	0.45028839897093464	0.4925477835356443	A375
LOC100506014	0.5686520805749025	0.18383963142315474	0.22256958079307335	A375
LOC100506022	0.8757267644900364	0.021830738716313355	0.03595218440355801	A375
LOC100506023	0.9423722711813198	0.002240484443040986	0.006471719611407728	A375
LOC100506036	-0.1916220550338288	0.3415723693814659	0.3872833946528874	A375
LOC100506060	-0.03703874980391575	0.857926053036436	0.8749576507258486	A375
LOC100506082	-1.557414407461223	0.3421571751551626	0.38778454243152727	A375
LOC100506083	0.20170207456569234	0.5314865942288046	0.5709896937399166	A375
LOC100506100	1.9088223470912524	0.00010616180896538595	0.0010541246020795744	A375
LOC100506113	0.9194395293959534	0.10263176172938376	0.13324369806492473	A375
LOC100506124	-0.4886255602371552	0.04971664822057444	0.07132508470705143	A375
LOC100506127	0.6614344951821343	0.008771165873775525	0.017339063666120178	A375
LOC100506157	-0.049247921650191984	0.8924943638796946	0.9058595975425252	A375
LOC100506161	1.1817210748083404	0.06472322318423782	0.08919695114779498	A375
LOC100506188	1.5914862509963479	0.005746468457716562	0.012646179634397998	A375
LOC100506235	1.8289657034945024	0.0727113029202299	0.09851386086059369	A375
LOC100506253	1.6141616189095345	0.1647286285629715	0.20175709012898016	A375
LOC100506282	-0.2730568500371824	0.5156498832311733	0.5559425908705818	A375
LOC100506286	0.3937368654912361	0.09291222015512199	0.12217877421719024	A375
LOC100506289	1.3493742675846603	0.09035419036907771	0.11919393562672495	A375
LOC100506302	0.04869333735041437	0.8770521519163014	0.8924322375930018	A375
LOC100506411	0.2591331816639686	0.08818111718116725	0.1166133465526651	A375
LOC100506472	0.18844607035617056	0.6865223227682302	0.7175721887237946	A375
LOC100506473	-0.4905574541707143	0.17942069698331106	0.21780819258261522	A375
LOC100506474	3.9417279564909493	0.0003611570146138844	0.0020571136874366004	A375
LOC100506498	1.2650480331144651	0.007465592651715665	0.015368488395204874	A375
LOC100506504	-0.5814183345422972	0.09377853089005606	0.12315732978812133	A375
LOC100506518	0.5779428988951993	0.017726191114371685	0.030274345036096308	A375
LOC100506538	-0.5128437868849716	0.07787505330305218	0.10453544851722849	A375
LOC100506548	0.11585723404290249	0.14769128176384583	0.18323445866136118	A375
LOC100506571	-0.3158341502204074	0.24339934318243228	0.2854434609142723	A375
LOC100506603	-0.08332466236877156	0.28164184842412826	0.32574493847634706	A375
LOC100506621	0.9723733265548367	0.000817264226117875	0.003365659747640399	A375
LOC100506634	0.39336779617432605	0.0024053277975972674	0.00680827210090218	A375
LOC100506639	0.26681010362165125	0.0028245821411906173	0.007633327947653853	A375
LOC100506691	0.24094836150256516	0.3733344332236336	0.4189396690316823	A375
LOC100506710	0.4073132023246231	0.0003841444875156233	0.0021268586334363473	A375
LOC100506713	0.9326050430535808	0.028029087062001756	0.04401647229333628	A375
LOC100506714	2.3709240545056867	0.00014507583473459122	0.001237841511512348	A375
LOC100506730	-0.35668621776466836	0.02443200498359343	0.03931690666304326	A375
LOC100506731	1.359149478013041	5.27378012319346e-05	0.0007538940457400145	A375
LOC100506734	1.4573792754196595	0.0910213569984204	0.11996613364993214	A375
LOC100506737	-1.1309527116517106	0.06435798916365018	0.08877704149126399	A375
LOC100506746	1.0193259950338396	0.03590549787010392	0.0541430882788742	A375
LOC100506753	0.9896535436338212	0.07673969570732479	0.10325198360621038	A375
LOC100506827	1.280100377036903	0.02307997795093727	0.037563609838952246	A375
LOC100506860	-0.6684685960199053	0.17541254641792867	0.2134243314427219	A375
LOC100506870	0.9917447234771579	0.013901125863318058	0.024962602838827074	A375
LOC100506885	1.2193929679050113	0.46289575156312807	0.504934498814229	A375
LOC100506901	1.2282119866150083	0.18811047198790956	0.2269905762744591	A375
LOC100506922	0.7233229008809472	0.026916061553785522	0.04258365917262792	A375
LOC100506990	0.6557192086675636	0.04879473316015703	0.07020853096124281	A375
LOC100507033	1.172744661424042	0.0011051495284784818	0.004071058927583099	A375
LOC100507131	0.22642412481390828	0.3392055690011858	0.3850344826935563	A375
LOC100507165	2.6709139653615366	0.010544218532958548	0.0199775415967999	A375
LOC100507217	-0.06338963733609226	0.4221783227091218	0.46537630086704085	A375
LOC100507258	1.9975024404855546	0.0026858465902963543	0.007363254817822993	A375
LOC100507316	0.9578371015064038	0.011187512185916465	0.020930846563560482	A375
LOC100507373	-0.3042245293370165	0.13977227277348306	0.17456383803879338	A375
LOC100507395	0.47297696505315834	0.3748173951460955	0.4203698394703238	A375
LOC100507412	-1.6250523913258945	0.000870876595593294	0.0035068700689353145	A375
LOC100507420	0.5348242590115886	0.13994196124950065	0.17474870544323384	A375
LOC100507424	0.7710188791670447	0.2609333434500764	0.3039731178734154	A375
LOC100507460	-0.6423813515379049	0.00014968785445580948	0.0012608954465935574	A375
LOC100507462	0.8732018138464221	0.05673391919792986	0.07976075044289756	A375
LOC100507507	0.4319044739654121	0.0876586259266972	0.11602702017096515	A375
LOC100507520	0.7558968434513105	0.003032994247501879	0.008010024591757172	A375
LOC100507534	0.9391863658826822	0.046629719308270264	0.06757559987078499	A375
LOC100507547	1.5467057251628802	0.019709831746741825	0.03306784169383842	A375
LOC100507554	0.43261877575314234	0.25253684140090166	0.29512944929638085	A375
LOC100507577	0.6936902318506206	0.04959569994171229	0.07117055740234507	A375
LOC100507599	0.43927812011697753	0.01698112248935337	0.029205937400123602	A375
LOC100507634	0.1831510004033401	0.5389931506616683	0.5782454451531904	A375
LOC100507656	1.8224154182386014	0.0045376579348318305	0.010673222535254047	A375
LOC100507670	-0.09559494887698694	0.8286715915399592	0.8489331540156917	A375
LOC100507747	-0.059041529027729744	0.5562714138738325	0.5948040684872592	A375
LOC100508631	1.3094592071027602	0.005006958445765663	0.011469361926817086	A375
LOC100509620	1.1366130871917353	0.47088413420971553	0.5126430430543917	A375
LOC100510707	0.6114322015081983	0.22852140752821903	0.2697014065582164	A375
LOC100630918	0.3181659537650008	0.14315604643080848	0.17829294201477544	A375
LOC100630923	-0.70329250537793	0.08181413919149959	0.10923223632660817	A375
LOC100652736	-0.7549713182897797	0.016058342718921606	0.02794058099438296	A375
LOC100652758	-0.05787438323617344	0.37863890504749426	0.4242723101779057	A375
LOC100652768	0.9655078169424618	0.02651058035821727	0.042094908136470405	A375
LOC100652901	-0.864812142186369	0.2018086321397026	0.24126399207333749	A375
LOC100653515	-0.3853570476870214	0.3496316101108797	0.3954222465609339	A375
LOC100862671	-0.6486908166864476	0.0019038928602788789	0.0058188131354980285	A375
LOC100996246	1.2000437807427615	0.2549280390904195	0.2976005354296973	A375
LOC100996255	2.1395366877295268	0.05851519713215535	0.08186512418662893	A375
LOC100996273	-1.1469566695567686	0.009166760775451166	0.017951805034454628	A375
LOC100996294	4.59980387525562	0.0015543688830624773	0.005067405912021185	A375
LOC100996301	1.3810124056599786	0.0016140809811691526	0.005196510159367894	A375
LOC100996419	2.0990590957710573	1.541024113218544e-05	0.0004190131147887127	A375
LOC100996425	0.042251164250290074	0.8641562591329459	0.8805321594386678	A375
LOC100996433	-0.29514984565947255	0.3043767827249767	0.349012075784518	A375
LOC100996442	-1.384975064599689	0.16370988200960446	0.20069221025419964	A375
LOC100996497	-0.12962479970705676	0.21307701200406887	0.2530289517548318	A375
LOC100996535	-0.8624173711360186	0.09338400108074184	0.12270242459238401	A375
LOC100996573	-0.9858443983028682	0.062128794633501974	0.08622555159881445	A375
LOC100996645	1.5474619509538279	0.06936286514194714	0.09462892232787122	A375
LOC100996664	1.8716521185529147	0.013754919384745642	0.024749649146160842	A375
LOC100996668	-0.8543578737526332	0.11808980697934791	0.15054980450358502	A375
LOC100996695	-0.6512925894443651	0.24975060867656837	0.29216963293652365	A375
LOC100996696	-0.9846642891333457	0.23745651200391643	0.27928625556946235	A375
LOC100996716	-0.46334042832658584	0.8045895221067341	0.8271089624830185	A375
LOC100996717	-2.105046768852847	0.03599539231423743	0.05425036657207922	A375
LOC100996724	0.31639296682382323	0.12692354435546832	0.16035429934195328	A375
LOC100996732	-0.5964934709115841	0.5165517761008657	0.5566873797623639	A375
LOC100996735	-0.19995117821553876	0.08696226319000475	0.1153008264361731	A375
LOC100996740	0.9795476050958385	0.0008089440542512394	0.0033413040964832973	A375
LOC100996741	0.052962168210275884	0.7913236174011924	0.8148117753286502	A375
LOC100996756	2.475258429929963	0.24885619891250604	0.2912711757841848	A375
LOC100996758	0.4587400045807071	0.13019177549394095	0.16403215159169263	A375
LOC100996760	-0.7725785949622814	0.01522143066726278	0.026779026948807495	A375
LOC100996761	-0.07829912501046543	0.7453070762678242	0.7722107037880579	A375
LOC100996763	-0.6268988455686788	0.1192828723580622	0.15179488908235259	A375
LOC100996808	2.7433931223674772	0.32706997202040977	0.3725701376076005	A375
LOC100996909	-1.0776164820728145	0.001436042816975148	0.004819130197812284	A375
LOC101059936	0.06085335205410125	0.9206364889322816	0.930908744622744	A375
LOC101059948	4.483644359269583	0.004367616798118988	0.010389916910552632	A375
LOC101059949	0.6788652921622242	0.013277694502134375	0.024058863088022978	A375
LOC101059954	0.16557552482647164	0.7205961764648406	0.7494962230030527	A375
LOC101059976	0.3500689670736339	0.40046614454172424	0.4456038751191663	A375
LOC101060060	-0.979102545846164	0.08043964080073737	0.10760194425380998	A375
LOC101060153	-0.49017489150178406	0.10343128292038789	0.1341197769122811	A375
LOC101060157	-0.031698633302877255	0.7110758565099905	0.7405968905838493	A375
LOC101060179	-0.20965529673230154	0.03579314755010086	0.054006104492627154	A375
LOC101060181	3.1131533136286644	0.00947781036495323	0.01841784833117222	A375
LOC101060195	-0.13962983894819558	0.1660882740726287	0.20319052060190462	A375
LOC101060212	-0.5550013619923053	0.0727497426967297	0.09855568408381576	A375
LOC101060264	0.5057910053336157	0.6753746480449895	0.7070890372639815	A375
LOC101060341	-0.6670046105275684	0.013753066681582637	0.024749076153570897	A375
LOC101060351	-0.3409461796529314	0.4974663040007649	0.5384934203352797	A375
LOC101060376	0.93745768954384	0.010509371158312754	0.019930245256847286	A375
LOC101060389	-3.1138762069170838	0.14637813312532597	0.18183089420919407	A375
LOC101060398	-0.6134862065408626	0.0035984940488997226	0.009028979235153433	A375
LOC101060494	-0.13786412112657942	0.557513787972766	0.5960139779832121	A375
LOC101060498	0.47643460765951495	0.04215456697956883	0.062054692457330245	A375
LOC101060532	0.28610591449219935	0.7580754886194435	0.7841808199897552	A375
LOC101060581	0.40638175712379976	0.1252704948148452	0.15851414746299558	A375
LOC101409256	-0.30282139736031066	0.36011723389984657	0.4057166573570628	A375
LOC101559451	0.14574283099164376	0.8614460135937786	0.8781588501820805	A375
LOC101926887	-0.26543072452863203	0.6682876909959025	0.7006921510207931	A375
LOC101926893	2.7979334013989474	0.06094047217867272	0.08478057410212761	A375
LOC101926894	-0.1840696361898111	0.8011901760193338	0.8241820502115856	A375
LOC101926901	-0.043606426211580285	0.8872750134369026	0.9009021993926277	A375
LOC101926907	0.01423795345344736	0.9725366979981258	0.9770187130477528	A375
LOC101926909	0.0676916033618018	0.9756558557107757	0.9794202880372471	A375
LOC101926916	-0.8724955248749646	0.005206049464984725	0.011794769345993678	A375
LOC101926918	-0.28685075123370307	0.3773992640540903	0.4230889935684572	A375
LOC101926922	1.6886186614114829	0.009310756227681974	0.018164862925228734	A375
LOC101926936	0.12183752573546869	0.8316048788436201	0.8516136554486057	A375
LOC101926940	-1.2097200879947314	0.055447819392167454	0.07822536073246923	A375
LOC101926958	1.0053630532535878	0.1914708808920814	0.23045939260335507	A375
LOC101926961	1.6790661495489365	0.5048052604017957	0.5454128369418196	A375
LOC101926967	1.9055211036936717	0.0026973928142006304	0.007388630240426281	A375
LOC101926969	0.3893087048924082	0.08746941032237368	0.1158335980551851	A375
LOC101926980	-0.1804847053700307	0.15885315060059418	0.19533924167847116	A375
LOC101926994	0.7469533844146703	0.21686129055172057	0.2570673123834839	A375
LOC101927002	0.8930030681126535	0.006049877389021423	0.013147052695986068	A375
LOC101927022	3.6048553313837455	0.01842336651517358	0.031246695957971297	A375
LOC101927029	1.7874667008685052	0.055874926297279505	0.07871776734510182	A375
LOC101927037	1.9229811490473656	0.30955468583565904	0.35454605490024255	A375
LOC101927045	0.46085818255820943	0.03310300173871837	0.05049021568147372	A375
LOC101927050	-0.12802482219782796	0.8133520390975354	0.8350421170240799	A375
LOC101927054	0.2684656220137107	0.15332821933149782	0.189455190044917	A375
LOC101927060	0.7588902392523327	0.0017274176089208356	0.005445568389584131	A375
LOC101927085	0.6501889328293675	0.006535309969433094	0.013926951482495183	A375
LOC101927086	2.1700782690189406	0.0002971713797518848	0.001840181008359944	A375
LOC101927091	1.5964938186950794	0.0007622630699719508	0.0032255054580263647	A375
LOC101927104	-1.312645282475505	0.043619507144043286	0.06389051754658696	A375
LOC101927116	1.595989497860899	0.26748231480980755	0.3109959074669891	A375
LOC101927119	2.4403010695153533	0.010799167213591135	0.020352479024755704	A375
LOC101927125	-0.6544257820610415	0.01775474394418826	0.030310273527749055	A375
LOC101927127	-3.946526607022704	0.05103674537263768	0.07283674596178168	A375
LOC101927129	0.12871697105847257	0.8329829599977024	0.8527000969490378	A375
LOC101927144	3.191922982533312	0.10903480123032297	0.14048245835833384	A375
LOC101927147	0.8308785204953102	0.6943758919260113	0.7250292907410505	A375
LOC101927151	-0.26758428313917904	0.012578086341654072	0.02300681605365935	A375
LOC101927157	-0.901711985195496	0.0018083886364894397	0.005616310568966336	A375
LOC101927181	-0.015950435510987404	0.9383949483603745	0.9470843341050618	A375
LOC101927187	0.11420677694840187	0.20131188798468752	0.2407771976778375	A375
LOC101927202	1.4047670375304167	0.16748265041158422	0.20470242716997006	A375
LOC101927226	-0.010796302717169581	0.9915634523695873	0.992917626803266	A375
LOC101927241	2.9617945982811062	0.1337270413315917	0.1679500859327239	A375
LOC101927245	2.3624783163047582	0.011982305489610885	0.022125294168144825	A375
LOC101927252	0.17183360497887534	0.9393775795747976	0.9480167502578242	A375
LOC101927255	-2.004362008170666	0.10829994248878698	0.13966952128930465	A375
LOC101927260	-1.281904924016378	0.013440026326533063	0.02428730297144246	A375
LOC101927263	2.2162999195806043	0.08975359808861569	0.11845976851312875	A375
LOC101927278	-0.8510700776929263	0.1563414931744534	0.1927208181565878	A375
LOC101927279	-0.9622181842151312	0.025479305494211443	0.04072598859761443	A375
LOC101927293	0.8598027296527713	0.09575536679355402	0.12542670091326188	A375
LOC101927300	0.13883024695921975	0.6190026558538411	0.6544623347695032	A375
LOC101927318	3.3384473073417285	0.033278526462992314	0.0507071881080315	A375
LOC101927322	0.8601688979792836	0.014617842138201336	0.025989244079282017	A375
LOC101927326	0.33683654191627976	0.3892649111754522	0.43454894686306017	A375
LOC101927330	0.48090765425404225	0.10480525020909899	0.13568326574020673	A375
LOC101927344	4.732712745135147	0.001415808344242168	0.004772341309834675	A375
LOC101927345	0.3750273059115221	0.374369440498058	0.4199550378772026	A375
LOC101927351	5.636344397174386	0.007141355617588435	0.014885283301113716	A375
LOC101927354	0.7996674199507061	0.392851074360447	0.4379463992585394	A375
LOC101927371	0.1342174440779278	0.18207760823595254	0.2207604679956918	A375
LOC101927377	2.381609648059257	0.02048315703433824	0.03414543270723952	A375
LOC101927393	0.9206764467434936	0.283204651187967	0.32729432786309615	A375
LOC101927400	0.2394836675699521	0.11778369705450216	0.15022313383986644	A375
LOC101927402	1.776680956254391	0.03856860046372275	0.0575106391274091	A375
LOC101927407	-0.40022069990234144	0.19710268407661197	0.23646165378847445	A375
LOC101927420	-0.40559178954625885	0.4101147627373733	0.4551469719791241	A375
LOC101927429	3.096025055425427	0.10048847885762474	0.1307896492845101	A375
LOC101927435	1.7836495120765532	0.0051498415449271	0.011694896100100115	A375
LOC101927451	-0.05416720888069548	0.7524498371194062	0.7789608729670865	A375
LOC101927471	4.472199984488674	0.014844205552193663	0.026296055322033385	A375
LOC101927479	-1.117977455254529	0.013987967654088366	0.025098988456963227	A375
LOC101927503	4.521284230939957	0.01603947632405902	0.027916788150992234	A375
LOC101927506	0.21758038716058614	0.27093830868834523	0.31462527366410226	A375
LOC101927512	1.402253594540806	0.16868420870342618	0.20596813039095963	A375
LOC101927520	2.262315185489319	0.0019440536399198357	0.00591020152008045	A375
LOC101927525	4.072757718574891	0.0747464258290855	0.10091518204293423	A375
LOC101927559	-0.5902349151308597	0.2827277193093881	0.32678997135137144	A375
LOC101927576	1.0453627995981134	0.1952176774673737	0.2344443385367931	A375
LOC101927578	-0.758666484942939	0.0029701406443990498	0.007904857075532267	A375
LOC101927579	0.9183848377067907	0.0710986009312558	0.09675143678269675	A375
LOC101927589	0.42160675247831847	0.51557494413539	0.5559317796689823	A375
LOC101927595	-0.6961814616951303	0.00751187977291549	0.015428333666526581	A375
LOC101927600	9.092641750525544	0.0006563287484872082	0.0029433525276194483	A375
LOC101927609	0.13419282492801976	0.887238878857945	0.9009021993926277	A375
LOC101927610	0.3230861149383264	0.24141989433370445	0.2834724352523647	A375
LOC101927613	2.576551451977834	0.10063536032143501	0.1309574860717222	A375
LOC101927617	-2.2228332743709194	0.48269303142921777	0.5241196344900856	A375
LOC101927632	-1.9431207004781812	0.2695606672802925	0.31318662661325253	A375
LOC101927635	2.575909696425801	0.15206177125963743	0.1880487911828589	A375
LOC101927663	0.6541885976399406	0.6223383772021112	0.6576873927310833	A375
LOC101927673	-0.38952138932580027	0.05982475808667425	0.08350927420354294	A375
LOC101927696	2.8543596374525575	0.016163211396951708	0.028083666850950883	A375
LOC101927699	1.0989366188733305	0.0070820792957695545	0.01479231142302974	A375
LOC101927720	0.5948421341059005	0.14756807346141335	0.18312336279760436	A375
LOC101927725	2.105748800828884	0.31292035010211317	0.3579180435011832	A375
LOC101927727	-0.7865301635090733	0.24841011166672913	0.29081236020727247	A375
LOC101927732	2.4873401765387158	0.11517611410652182	0.14737097617611672	A375
LOC101927751	0.26276166052928485	0.671549184994212	0.7036544269660041	A375
LOC101927752	1.4092234989438701	0.0021077942950569256	0.006212466613112236	A375
LOC101927759	0.20860877429913582	0.5956098138276952	0.6321816464850722	A375
LOC101927765	0.8475190337098173	0.016724820492755168	0.028854340039426052	A375
LOC101927767	5.473400160938752	0.002065886765580794	0.006146110051327384	A375
LOC101927772	-0.8501097645179572	0.05911836943071857	0.08262332501186287	A375
LOC101927773	0.70901394272797	0.2762914597470237	0.32017654721115224	A375
LOC101927792	1.3969258574368633	0.0025928139783305422	0.007186371526537796	A375
LOC101927809	3.0812562572716917	0.00015435919654661873	0.0012834568465468757	A375
LOC101927811	1.6150417919786246	0.06763043877345472	0.0925707770771827	A375
LOC101927824	1.6819380865486218	0.009740673627463137	0.018813075465111094	A375
LOC101927825	0.23391709197808686	0.848845724128522	0.8669028411470204	A375
LOC101927826	0.08121874080672598	0.7675297076220732	0.7929944093801103	A375
LOC101927837	0.2690322575786146	0.3995402500933934	0.4446656391787311	A375
LOC101927850	0.0854466595423986	0.7514657287512115	0.7781918001210627	A375
LOC101927858	-0.7303369120581076	0.028684149255817335	0.044900923012672435	A375
LOC101927861	-2.322678546069768	1.3397043221027242e-05	0.0003965278976117256	A375
LOC101927885	-1.5186517710065752	0.04503124317856846	0.0655890730215339	A375
LOC101927886	1.0752742124407586	0.021813383476021037	0.03593322964148015	A375
LOC101927895	-1.1801709393065316	0.12784270453492494	0.16131341261364784	A375
LOC101927903	1.0220461167395696	0.014959910526712639	0.026431359989748254	A375
LOC101927906	3.5287907768338105	0.06531139636035055	0.0898693282170788	A375
LOC101927910	-0.02665020552877806	0.6475291415807481	0.6812295430013076	A375
LOC101927919	-1.4162605885162907	0.028388755885587997	0.04449033529490139	A375
LOC101927929	1.0880763601051457	0.0059363984877764085	0.012966830603428741	A375
LOC101927934	1.5184498258432777	9.997800719564389e-05	0.001024402179280216	A375
LOC101927943	1.1344234054564564	0.02765782855883955	0.04352364755065987	A375
LOC101927957	-1.2989952539326985	0.13483795834457923	0.16917407684968558	A375
LOC101927963	0.6560219150525599	0.14372961441064844	0.17893821178190708	A375
LOC101927967	0.3028897442153857	0.7181006067335955	0.7472647266631726	A375
LOC101927973	3.2717413989837167	0.08760563866891499	0.11597591771590215	A375
LOC101927974	-0.3279266299712491	0.11426642178035294	0.14631145020946765	A375
LOC101927978	0.010486672036301492	0.997093481661336	0.9976869397326252	A375
LOC101927989	0.9863603416974431	0.05623918422437538	0.07913418359415554	A375
LOC101927999	0.4072533227398569	0.26008826632711074	0.3031199930729444	A375
LOC101928000	-0.41832464050053986	0.0046623256504931465	0.010882568928362426	A375
LOC101928005	0.5727316274419483	0.24126392630270657	0.28330992175795006	A375
LOC101928025	-0.9805024128052504	0.05646384935676147	0.07942259800958487	A375
LOC101928038	-2.084333761915471	0.020060328868950268	0.0335465477020085	A375
LOC101928044	0.6852428937690029	0.3606491676306546	0.40623083046226444	A375
LOC101928047	1.0531640682085075	0.0014751768487153488	0.004893291743086015	A375
LOC101928054	0.788400875154978	0.05682451021472349	0.07985748690059424	A375
LOC101928055	1.2074930602531593	0.0457475963880219	0.06646442198821771	A375
LOC101928056	-0.028973665305419782	0.9658227892705858	0.9712416566126688	A375
LOC101928059	0.01459525403887918	0.9856806205709964	0.9878239370297429	A375
LOC101928061	2.19673046862861	0.003882682188941038	0.009541673733974387	A375
LOC101928066	1.004962057785086	0.043413933289628254	0.06362407176296841	A375
LOC101928068	0.8197327906640179	0.0016113245589219473	0.005192882805541298	A375
LOC101928069	1.54292725844092	0.0006525098748675517	0.002933286082961323	A375
LOC101928076	0.6350625455187231	0.2022953528737186	0.2417383759690314	A375
LOC101928083	-0.3197799460081674	0.20267435935055805	0.24215222118868177	A375
LOC101928085	2.8247517072222585	0.1813535044625834	0.21995589326961898	A375
LOC101928096	-0.4458299745045817	0.4658116073397507	0.5076345789756465	A375
LOC101928111	0.9126609695350592	0.684969920293282	0.7161351859648021	A375
LOC101928113	1.4710082270488267	0.006973112777208563	0.014632923404338666	A375
LOC101928120	1.4298296497823708	0.0011284680739801346	0.004126800839123453	A375
LOC101928123	1.4772444568183936	0.0008522548719063441	0.003457676896056649	A375
LOC101928126	1.8547340863250836	0.02590092559496577	0.04128127959415007	A375
LOC101928139	-0.9399424333863893	0.018975980729060336	0.03204245212398956	A375
LOC101928143	0.8539843863400467	0.0007708060944422149	0.0032455946513827638	A375
LOC101928156	0.31923197896839595	0.6771140946232963	0.7088407722998502	A375
LOC101928170	-0.24853145586043368	0.04027950874906023	0.059653760157096086	A375
LOC101928172	-1.94734988865462	0.03981814972799349	0.059078971050612855	A375
LOC101928176	5.424580128528377	0.004067777297744885	0.009868924921205544	A375
LOC101928178	-0.10485998412379338	0.9168790636794457	0.9274582163549971	A375
LOC101928186	-2.464398187893832	0.16704582196973136	0.20421494158345863	A375
LOC101928188	0.25663346890433747	0.13510083836045383	0.1694643564224324	A375
LOC101928189	0.8247671247753967	0.054418833407064916	0.07694865021821214	A375
LOC101928192	-0.6086255460216927	0.025210542823135507	0.040376416429706005	A375
LOC101928221	0.5081127916129726	0.7381989106446393	0.7655343380012006	A375
LOC101928236	1.2708813617989736	0.15900125152744407	0.1954915539930793	A375
LOC101928238	2.1702388541825144	0.015312556094016836	0.026921726686930308	A375
LOC101928245	-1.3313221954038155	0.0015951705399710962	0.00516078940639265	A375
LOC101928249	-0.5368496093553321	0.43991363355231355	0.4823441287950224	A375
LOC101928262	0.27137716973162185	0.15513180313354383	0.19139052515083713	A375
LOC101928264	6.506818808002478	0.0018591455457091421	0.005718893363431382	A375
LOC101928272	1.1085961769861372	0.010325305878977564	0.019638899791744734	A375
LOC101928274	0.835703211040256	0.7308539593177737	0.7589908721917857	A375
LOC101928291	0.1352331797834525	0.49360676157805194	0.5347820989331423	A375
LOC101928318	-3.3821054171357248	0.1523006183262962	0.18830085645906983	A375
LOC101928319	2.144156852394466	0.019690373540640536	0.03304123744763055	A375
LOC101928344	0.06681343363772019	0.8414539848801756	0.860443374332939	A375
LOC101928356	-2.5480198515421257	0.0009367631309098495	0.0036641430806757477	A375
LOC101928360	0.376146534422233	0.5290558914027735	0.5686055422891693	A375
LOC101928369	1.737498408223677	0.4658038058685484	0.5076345789756465	A375
LOC101928370	0.8450837493807986	0.16954842970605496	0.20691373275748018	A375
LOC101928375	1.7683252418794568	0.04513748280653021	0.06571414577185368	A375
LOC101928377	1.389772282856172	0.048172141587627	0.0694303802671561	A375
LOC101928383	-0.3969109053006923	0.8486393687165698	0.8667469707969473	A375
LOC101928389	-1.2493206454591221	0.09163922120778065	0.12065232429829495	A375
LOC101928401	1.07726590570606	0.012701895104100748	0.023196453065125005	A375
LOC101928403	0.8954825128740813	0.04767163571244865	0.06881968459616156	A375
LOC101928415	-0.7418589726287568	0.35629497323337567	0.4018875752204449	A375
LOC101928419	0.03351705056693799	0.8500009741265289	0.8679717595504499	A375
LOC101928422	-2.3904986611586065	0.1830757429639546	0.22181123702505268	A375
LOC101928428	-0.06159644543342613	0.9832275797032987	0.9859168327341276	A375
LOC101928432	1.874857765519683	0.1944758948672432	0.23365787726079998	A375
LOC101928433	1.889744950166289	0.010398496151183205	0.01975714268724809	A375
LOC101928434	-1.376885912237534	0.036454214486948376	0.05483940444735282	A375
LOC101928450	1.4584725572410404	0.40040946756307083	0.4455715453407765	A375
LOC101928451	0.33244233173755156	0.08363239429883662	0.11131893328117283	A375
LOC101928458	-1.8099039518251967	0.05833179661966493	0.08164426995850889	A375
LOC101928464	-0.38671078480961363	0.06410130428034311	0.08847592533124109	A375
LOC101928465	1.96564191423005	0.005800069631424168	0.0127380426445886	A375
LOC101928484	1.0202631677396754	0.003450221362772472	0.008746742228961614	A375
LOC101928485	-0.620569457557691	0.0107526861757738	0.020296229897192507	A375
LOC101928487	-0.2838565643746911	0.5256378871450572	0.5653086710805333	A375
LOC101928489	1.0188187120364276	0.02233334534695411	0.03663404451817335	A375
LOC101928498	0.10292747296447047	0.10853523828427819	0.1399394076223876	A375
LOC101928504	0.8738854704947379	0.009863035006171314	0.01898339105502201	A375
LOC101928512	3.2258107561588325	0.06831242762028142	0.09337749088575202	A375
LOC101928513	0.6112837360361247	0.7089093822258761	0.7385312092925347	A375
LOC101928517	-0.26886872490183134	0.33281921383362156	0.378557801322109	A375
LOC101928524	-0.08117383440451498	0.8496790941712917	0.86769900405654	A375
LOC101928527	0.2311847769909754	0.03299458434013494	0.050362948522967146	A375
LOC101928529	0.941883848634351	0.02749895771906504	0.04334007688971551	A375
LOC101928530	0.8611612635864287	0.18113110959472906	0.2197058337520362	A375
LOC101928549	-0.3755834224554566	0.9008706146065995	0.9130399525143915	A375
LOC101928555	1.0623882627983816	2.939578778938972e-05	0.0005572073476270807	A375
LOC101928560	0.5731474306969844	0.49230116537773333	0.5335109236619561	A375
LOC101928563	0.40568764738402496	0.47829208279312624	0.5198003662666114	A375
LOC101928570	1.4338840641841273	0.6404589796400619	0.6750682044285049	A375
LOC101928588	-1.3389458509700045	0.0413411540920356	0.06101877176856311	A375
LOC101928589	-0.09086797349191889	0.9774438057456399	0.980909918531972	A375
LOC101928595	0.5567733402553778	0.07922644749602151	0.10615621225042422	A375
LOC101928602	1.3800215125589443	0.5087062563014272	0.549333285607064	A375
LOC101928615	-0.1706987110692051	0.5565976196956784	0.595113422370981	A375
LOC101928624	-0.8285019210407221	0.02602238107277832	0.04142165276149468	A375
LOC101928625	1.2225232976949192	0.5252419728685757	0.5650335621435808	A375
LOC101928639	-1.6072089797582065	0.019179271535693904	0.032331573742530914	A375
LOC101928641	-1.6113735358127261	0.0005992031867552203	0.002784715242163197	A375
LOC101928645	1.1305683780706297	0.21068121176205037	0.2504974295668633	A375
LOC101928657	0.08675165895135528	0.592589502732377	0.6293410539585209	A375
LOC101928659	-0.7806530734776671	0.7328704707595178	0.7607911425330962	A375
LOC101928660	0.7198126863265704	0.11125252959177105	0.1428719492751261	A375
LOC101928665	0.9048529478258613	0.21885822019619125	0.25918816166102054	A375
LOC101928669	-0.32079593016772634	0.14319276789676535	0.17832490843377766	A375
LOC101928673	0.36458950197108564	0.1183863044514194	0.15088010406145583	A375
LOC101928676	-1.1625347500527967	0.01786680381445287	0.030471436092231224	A375
LOC101928689	-0.7394798490756243	0.18430822792361773	0.22303646096293156	A375
LOC101928705	0.715082302934003	0.1788570425558356	0.21717297353919335	A375
LOC101928706	0.6677367477447049	0.11073385405913669	0.1423446920883791	A375
LOC101928707	1.7830436634624407	0.005390680443744322	0.012089123625474719	A375
LOC101928710	1.9197789381797818	0.012906235917113302	0.02349779814660888	A375
LOC101928717	-1.3357381532584833	0.02436957069949731	0.03923600608379989	A375
LOC101928718	0.23246655060639299	0.7293923991848194	0.7578145556647121	A375
LOC101928719	1.612092539341199	0.0007940548438108226	0.0032990715859840146	A375
LOC101928725	1.7506955631380614	0.03172581211682059	0.04873138100787239	A375
LOC101928728	-0.4334104938933443	0.08308401281913778	0.11067119824818429	A375
LOC101928740	2.288739352896439	0.3566638980994793	0.40224745439716847	A375
LOC101928741	-0.25525994337523583	0.13690760891883177	0.17139748851142222	A375
LOC101928762	0.6899315764179876	0.06457291969863577	0.0890126275558617	A375
LOC101928767	1.7483041888895836	0.19686612447510118	0.23619542238065133	A375
LOC101928768	0.38187827613313896	0.3832648995497594	0.4286816041212848	A375
LOC101928794	-0.0437646948785968	0.9448578250227616	0.9528916270986038	A375
LOC101928796	1.7809683149144875	0.09569141080859749	0.12537346879089392	A375
LOC101928801	5.004200362806928	0.008098607175200839	0.016315552934078274	A375
LOC101928806	1.9318043065561894	0.09191146983938396	0.12096140327805359	A375
LOC101928820	-0.2579655520576507	0.06017300106547649	0.08389374936795171	A375
LOC101928824	2.492219497902389	0.27263433268457976	0.3164614248064299	A375
LOC101928829	0.8142711621366048	0.024165807860906007	0.03899080148248763	A375
LOC101928841	0.3743219476643338	0.10626037855094807	0.13736702982394622	A375
LOC101928845	3.3012452240946253	0.0804503177087945	0.1076073030647234	A375
LOC101928852	2.252705340216431	0.0012376270736101358	0.0043742686950931425	A375
LOC101928854	-1.6536057914500133	0.027780565577990225	0.04366871012848961	A375
LOC101928862	-0.4946656221331178	0.010866163249673636	0.0204589066670849	A375
LOC101928891	0.8353412440574051	0.01593392315236372	0.027776847196724467	A375
LOC101928895	0.9038520047664118	0.0026928454479448164	0.007379933727624505	A375
LOC101928921	1.533423031467395	0.015947088411359722	0.027791970955449833	A375
LOC101928946	-1.2939108971519961	0.034281708108033764	0.05206159230754026	A375
LOC101928948	-5.485366047800721	0.008753020861250765	0.01732241191422354	A375
LOC101928955	0.166444133883501	0.8369913111026711	0.8564228886392126	A375
LOC101928963	-0.7670610294280737	0.013125952258538482	0.023838632727143014	A375
LOC101928965	1.6050451826769594	0.11564970227932074	0.14789482697540215	A375
LOC101928976	-0.19730209115021768	0.5636320291311969	0.6018367817511973	A375
LOC101928978	1.935765900519923	0.02568445774196611	0.04099297396217031	A375
LOC101928993	-2.1127751157385517	0.5430812112114941	0.582360102243742	A375
LOC101929003	-1.7980673655256185	0.49775155496934576	0.5387298935326433	A375
LOC101929005	-0.6516757839808047	0.004908325051287622	0.01131735154407099	A375
LOC101929008	-2.1490551914468523	0.06200225170540399	0.08609437223550588	A375
LOC101929028	0.09904251555144183	0.9661431307703838	0.9715032316704315	A375
LOC101929035	-1.04414544439605	0.06053050029367666	0.08431930053862678	A375
LOC101929038	-2.0624656534403085	0.3599228929106995	0.40552603098012807	A375
LOC101929046	-0.8247797792173319	0.03883924296411736	0.0578446891565116	A375
LOC101929047	-0.5584197382260729	0.29309781854121847	0.33751862584868614	A375
LOC101929054	-0.21542054580627124	0.6163286739084568	0.651862383175655	A375
LOC101929057	2.9910987793469688	0.11081619988227251	0.14242499564185626	A375
LOC101929069	3.1465633431258504	0.0013508266015186162	0.004631282446141721	A375
LOC101929072	0.37759268893100284	0.4879015051070126	0.529134004227593	A375
LOC101929074	2.08278976973913	0.0042548426725182165	0.010201377400474337	A375
LOC101929077	1.0194866271387184	0.1621668104867749	0.19903731465290722	A375
LOC101929112	0.9293460202958039	0.009990610363577275	0.019167285415659492	A375
LOC101929115	-1.3478720055686058	0.00020035224247959285	0.0014849479637184782	A375
LOC101929125	0.7536418311615662	0.043929756923946815	0.06426908298024542	A375
LOC101929141	0.0026230206850827997	0.9908944003296758	0.9923708680522754	A375
LOC101929145	0.7705157918006371	0.14636967542055154	0.18183089420919407	A375
LOC101929149	1.050945712803589	0.15045820528768422	0.1862942362216483	A375
LOC101929155	1.7866116471815716	0.008788243253503426	0.0173644233123792	A375
LOC101929174	3.0302934899485647	0.04876173039121219	0.070173563470483	A375
LOC101929177	-0.05804419131809713	0.7559038199974765	0.7822855277076597	A375
LOC101929188	0.7268846227068178	0.003655442116046919	0.009133509413561471	A375
LOC101929200	0.09736589485074676	0.7561765862740768	0.7825176105457489	A375
LOC101929201	-1.0518065768625293	0.05721576029018376	0.08032614701835981	A375
LOC101929206	-1.0460266770055462	0.02369314828836918	0.03838447072809915	A375
LOC101929211	0.40453376597100066	0.2768766381255168	0.3208316248547311	A375
LOC101929232	-0.31876062299532837	0.7719333248240368	0.7972024744130467	A375
LOC101929243	0.9561743509662124	0.1207828383451154	0.15352202075053634	A375
LOC101929264	-0.3129601788812213	0.1162520048041324	0.14854491208712783	A375
LOC101929266	-0.7176658785383685	0.2978001813777325	0.3422007925490955	A375
LOC101929270	0.18352632658928458	0.8530371573399722	0.8707424150510088	A375
LOC101929280	-0.7618248264760483	0.09837713436422574	0.12837093952672105	A375
LOC101929285	-0.1270859195138172	0.7343458909988854	0.7619795167697814	A375
LOC101929289	1.491039079634203	0.31823147977197996	0.36342598231517226	A375
LOC101929295	1.893725610348103	0.006622757631118011	0.014077691173326674	A375
LOC101929296	-1.5520364799600683	0.013199771802820046	0.0239538214592519	A375
LOC101929322	2.4865232201763887	0.25338530454383706	0.2960352247118589	A375
LOC101929336	-1.8964841754358583	0.057346879597507554	0.08047520789798994	A375
LOC101929346	-0.9630471851277669	0.0034784097346853148	0.00880851294037815	A375
LOC101929351	-0.5085963018349919	0.8274962692345349	0.848052243902305	A375
LOC101929356	-1.262609045171823	0.028639523266055945	0.044839769950960735	A375
LOC101929375	0.05563766208135301	0.982438354389194	0.985247938741193	A375
LOC101929381	0.7472596343770599	0.22058441830327896	0.2611749303912355	A375
LOC101929385	-1.0270026755967163	0.01099888853336524	0.020657011401992626	A375
LOC101929414	-0.6835572224250037	0.7960211650634087	0.819230407913605	A375
LOC101929427	1.5553540126713399	0.0002598218316120977	0.0017127854375703915	A375
LOC101929433	-2.3398699831331373	0.24466464339431365	0.28688561187712974	A375
LOC101929451	1.0219808904541114	0.2160810389493098	0.25629435583024385	A375
LOC101929463	1.594359063001935	0.17210048178669307	0.2097267410819027	A375
LOC101929475	0.8175877067608339	0.12582037026203452	0.15909762426094526	A375
LOC101929479	0.036098418747799954	0.7262652937181632	0.7548086755342884	A375
LOC101929484	2.8135378793786034	0.0055266141214721405	0.012303313882620357	A375
LOC101929494	0.01877387437563982	0.8699188829799568	0.8857325949220276	A375
LOC101929500	-3.08796986707791	0.0048780162103609255	0.011263507450484638	A375
LOC101929506	-1.2752714967733105	0.029346123055799225	0.04573300270631797	A375
LOC101929513	0.6373628088793533	0.003281129008809968	0.00846863784868993	A375
LOC101929521	-1.0992308261951287	0.02729166211626238	0.04307649722088341	A375
LOC101929523	0.8054659708027394	0.03571665533880274	0.05390726628861211	A375
LOC101929534	-1.476882492165334	0.3515276594085773	0.39726024057165193	A375
LOC101929540	0.33705604834837555	0.3380283734610459	0.3838603092080346	A375
LOC101929545	0.18371907012869393	0.07401763109771985	0.10004846717255898	A375
LOC101929547	2.6022503066022775	0.08015485301317238	0.10725589393606372	A375
LOC101929564	0.5296043523199638	0.6091010585630313	0.6450928485116052	A375
LOC101929566	1.9612284833169813	0.001133836569172069	0.004141738608993352	A375
LOC101929571	-0.32897364855569133	0.4191838927830294	0.464126252624274	A375
LOC101929575	0.7497056519009906	0.0754247129836674	0.10172876631601496	A375
LOC101929580	0.49569847329616756	0.29939632664405386	0.3439369139079357	A375
LOC101929594	-1.0447889149692298	0.13728205311471248	0.17181292565702747	A375
LOC101929609	-0.09239408276136185	0.6135046954298118	0.6493729817571059	A375
LOC101929610	-0.511065347970018	0.05015295978700955	0.07184879168066173	A375
LOC101929619	2.009360639702686	0.00754052856161737	0.015467480446013452	A375
LOC101929634	1.8847497561289348	0.005341766105613526	0.012006134742880283	A375
LOC101929638	0.9865032547758616	0.61452287689773	0.6502467709108113	A375
LOC101929641	2.9675425701228835	0.10393907667470355	0.13471326095449487	A375
LOC101929643	1.666400637692838	0.1427948978108293	0.17789809210584548	A375
LOC101929645	-0.786548573032344	0.20310433511158654	0.24261522731672114	A375
LOC101929647	2.466828961380636	0.4204664028831203	0.46535461714632	A375
LOC101929661	0.9615738644580389	0.022626038011238737	0.036983049636064184	A375
LOC101929666	0.5248543532619259	0.21245740115800277	0.2524232406334052	A375
LOC101929668	0.9847292732482682	0.0009265584843170543	0.003633920474232532	A375
LOC101929687	-2.022638381921407	0.0026339276805148674	0.007270343500065935	A375
LOC101929690	2.542458170577616	0.007083774284808301	0.014793936171445199	A375
LOC101929704	2.689309268878468	0.005400075160580408	0.01210682590900939	A375
LOC101929713	2.2735629444774457	0.014236307061289725	0.025428620219872057	A375
LOC101929715	0.6334201262858388	0.30747373105950665	0.3523377676863609	A375
LOC101929722	4.379772608079284	0.01156900027475501	0.02150617827361366	A375
LOC101929728	-1.0579837623886945	0.02682178910000302	0.04245533117183286	A375
LOC101929732	-0.3257717655097223	0.6734060639644249	0.7053251878326172	A375
LOC101929745	1.391900059028539	0.028425034813098986	0.044542863470963645	A375
LOC101929747	1.4866448858652817	0.01283846984751202	0.02340083131188886	A375
LOC101929758	1.2355190748545732	0.024764094234048274	0.039779884892395215	A375
LOC101929761	2.183623167866011	0.011084412828629651	0.02078134162466584	A375
LOC101929786	1.9948697720032262	0.0012721758799141847	0.0044524775697322005	A375
LOC101929787	1.6535811897133001	0.005276934859311117	0.011901454868022663	A375
LOC101929792	-0.40494606196527183	0.026503735189971053	0.04209377856399257	A375
LOC101929796	-0.6720412830927431	0.02338787932400364	0.03798137280603167	A375
LOC101929814	1.7072266653580286	0.03277605784426168	0.05007203230284924	A375
LOC101929819	0.7271780351938597	0.1002358663019148	0.1305218565802541	A375
LOC101929824	0.2827965128779306	0.6094102808186809	0.6453356029597677	A375
LOC101929837	1.4007644792095997	0.1859963653395773	0.2247421250406533	A375
LOC101929846	4.830556925305353	0.007737271762214615	0.015761532020349092	A375
LOC101929901	0.5682709860576072	0.23584185155640935	0.2775288085392792	A375
LOC101929937	0.2638125904431021	0.0264305173054609	0.04199258097649855	A375
LOC101929949	0.8044971719516534	0.10151083858138926	0.13193709911823304	A375
LOC101929950	0.03129506717211328	0.8070069539484066	0.8293723989641786	A375
LOC101929959	0.4208863840720767	0.06932316283780747	0.09458275731512072	A375
LOC101929964	-0.1585542719972386	0.8982107734787227	0.9106302549799055	A375
LOC101929972	0.9492896907627513	0.04765377065356659	0.06880620966815991	A375
LOC101929977	-0.2466717709646309	0.6462198724157897	0.6801182724563909	A375
LOC101929986	-0.03046825764597738	0.8713795652994242	0.8870518596393419	A375
LOC101930026	1.4283871347373096	0.02690325445887083	0.042571747859137275	A375
LOC101930033	-2.335017167196604	0.05184373174077319	0.07378606288251388	A375
LOC101930071	0.48729666674315375	0.41001376543073903	0.4550661930757707	A375
LOC101930100	3.7801635485088685	0.14052525657190085	0.1754103349398451	A375
LOC101930109	-2.230952228652428	0.4226497308103742	0.46537630086704085	A375
LOC101930129	0.07867384010584821	0.6323756561395129	0.6674639605565976	A375
LOC101930305	-3.3353596538453303	0.1240507639256195	0.1571062944872551	A375
LOC101930307	-0.491790753865323	0.018819117296128056	0.031840904248357636	A375
LOC101930332	1.783931391979027	0.022127365749656278	0.036362727883833074	A375
LOC101930357	0.22142718935016426	0.5692613824154539	0.6071644644104527	A375
LOC101930370	0.3272087694370249	0.6192950241439107	0.6547285381088886	A375
LOC101930375	-0.5572687077289409	0.15648470875540968	0.1928826191589756	A375
LOC101930484	-0.5436029865219076	0.40582272921665796	0.451035306944599	A375
LOC101930531	-0.46153829438122873	0.07503250129376014	0.1012505670377819	A375
LOC101930567	-0.41892295809219604	0.2796328058287327	0.3237230365166705	A375
LOC101930580	-0.011352325604857327	0.9841407417129014	0.9866190677464156	A375
LOC101930665	1.5573783622716908	0.15851196548554833	0.19497914558848406	A375
LOC102288414	-0.41147849578144324	0.04259864470245981	0.06263654298629909	A375
LOC102467073	0.09989392746979453	0.8734297618137828	0.8889145418181786	A375
LOC102606465	1.2027735098333379	0.013283318761698613	0.02406482647629833	A375
LOC102723305	0.11296967797001312	0.823801727995612	0.8446952500824573	A375
LOC102723311	-0.44153325258314124	0.2937789322832902	0.33820639142604586	A375
LOC102723316	0.3147886829115034	0.18095518869173766	0.2195388198545743	A375
LOC102723324	-0.20457525752575112	0.7148811030184731	0.7440796923984379	A375
LOC102723327	-0.8354629921859811	0.15109481667020513	0.18699635474198859	A375
LOC102723342	-1.402691042113989	0.007837559196333083	0.015920874876721943	A375
LOC102723345	1.214732686107471	0.4522193485369236	0.49452581596156964	A375
LOC102723352	-0.6151475789732053	0.8375824202332045	0.8568103253714137	A375
LOC102723353	-0.6491428768394663	0.14123566286423708	0.17615962867571394	A375
LOC102723356	1.229928125524423	0.002529006459727535	0.007070260520253876	A375
LOC102723360	-0.585250404605727	0.2085828596463552	0.24836865054664176	A375
LOC102723365	-0.1406112133731261	0.7423694243697169	0.769414108488043	A375
LOC102723375	1.0850786477853882	0.2279508640748513	0.2691068053565154	A375
LOC102723390	0.5849616257061792	0.1270798155887414	0.16051401654232147	A375
LOC102723398	-0.5006469653988987	0.44610127997891924	0.48829882251068374	A375
LOC102723405	-0.22455250580578756	0.04173529124643039	0.061513828224790554	A375
LOC102723407	0.39718270569409597	0.3791718668891309	0.42469249998531944	A375
LOC102723408	0.504357142566783	0.16764047553079736	0.20484876227462254	A375
LOC102723409	0.4169782321112656	0.6838367185736722	0.7151821905674214	A375
LOC102723410	-0.6735958285825205	0.27591844027310947	0.3198132039983853	A375
LOC102723420	-0.1328584838967557	0.8446007938122496	0.8632781272959954	A375
LOC102723428	2.7905862301512703	0.18533704871310394	0.22404007072768847	A375
LOC102723433	-1.7528510217508595	0.0023511356401287086	0.006700736574366819	A375
LOC102723444	0.35164213145809775	0.774945394763753	0.7998876479993665	A375
LOC102723458	-1.9461715191060491	0.42264973081037416	0.46537630086704085	A375
LOC102723461	0.5079469109054555	0.06608698778826876	0.09082034418236183	A375
LOC102723467	-1.2121520036826468	0.2704351470093804	0.3141573783961051	A375
LOC102723471	-0.9611820883625546	0.01582737716868196	0.027656700867818313	A375
LOC102723480	0.40451632814171745	0.3654280215686835	0.4110109758697834	A375
LOC102723492	-0.042816872024325825	0.8256014530707266	0.8463254346392916	A375
LOC102723501	1.0825216310111228	0.21829290668228768	0.25857832943880094	A375
LOC102723510	1.8802121660148252	0.21347253416804282	0.2534053608554492	A375
LOC102723521	1.775577572586307	0.003115668415118799	0.008168185796242702	A375
LOC102723534	0.14950504482434113	0.8042298315875301	0.826992504197007	A375
LOC102723535	-1.4647557420428887	0.12622448587189783	0.159558591144862	A375
LOC102723539	0.3073459655445028	0.3126989472921401	0.3577409020403909	A375
LOC102723545	-0.6805197083960053	0.11540569764285079	0.14761789776201936	A375
LOC102723546	3.4978729243929214	0.15716902110571163	0.1936225354709206	A375
LOC102723547	2.3661044649979406	0.430247720590784	0.4727420462400338	A375
LOC102723553	1.5091302774022255	0.008539917287658403	0.017011287449644072	A375
LOC102723564	-0.18546868641136527	0.3443761609234794	0.38999802385963533	A375
LOC102723566	0.05373826883935706	0.6920328457215206	0.7228167465898633	A375
LOC102723569	0.4057931261906038	0.4971907242304431	0.5383034816136169	A375
LOC102723572	-0.8323315234626136	0.015550757644615217	0.027266225170140008	A375
LOC102723582	1.3007417435750086	0.06688079849968495	0.09173149907307356	A375
LOC102723587	-1.7829793799844507	0.3924648860410699	0.43763660146056255	A375
LOC102723591	0.48619017336354364	0.14118041031701595	0.17611430427427677	A375
LOC102723602	-0.9788532063376199	0.000242773503487866	0.0016483118764017803	A375
LOC102723610	-1.2649040976424262	0.022006459345676244	0.03618984562188842	A375
LOC102723615	1.732512521206071	0.09469683836133769	0.12418134294827561	A375
LOC102723616	0.06048229228970925	0.4354152041953399	0.4777365432509202	A375
LOC102723619	-0.5519315426895792	0.21357267773926272	0.2534943078358318	A375
LOC102723622	-1.7162416161134217	0.0014639216455785986	0.00487198680933121	A375
LOC102723630	0.24267325434626308	0.5631972131977439	0.6014521182451378	A375
LOC102723631	-0.42871711107749455	0.007062206285849657	0.014769162983529515	A375
LOC102723648	1.936299300193793	0.00920215336919716	0.01800581465290143	A375
LOC102723652	1.0750772634661945	0.036787810937866997	0.0552793831615028	A375
LOC102723658	3.913128549599284	0.032893880829200826	0.05023653990177658	A375
LOC102723663	0.06079084632035947	0.9583921314252057	0.964912212708775	A375
LOC102723665	0.1993148514483991	0.15354260776187667	0.1896329381982109	A375
LOC102723666	0.7188713035724388	0.15918792149327698	0.1956912331662895	A375
LOC102723671	0.6022094158403295	0.29671462570428997	0.34112348565575523	A375
LOC102723672	-1.2092184622014308	0.12902513367866306	0.16271631861234567	A375
LOC102723673	2.7106699559918166	0.0017143850923686133	0.005414006641542307	A375
LOC102723680	-2.177199033158737	0.03991152388752547	0.05918484940519152	A375
LOC102723685	1.6000557057208364	0.5447431302670273	0.5839869365546233	A375
LOC102723694	-1.0452941740266706	0.031369595826109764	0.048303068945301314	A375
LOC102723696	-0.4108940104274392	0.580021571199099	0.6177017208036354	A375
LOC102723697	4.944648844242908	0.036168367128871136	0.05446018203638759	A375
LOC102723703	-0.2459470216534978	0.38097973821381687	0.42651010876029427	A375
LOC102723713	1.9996802557131064	0.008587322456562995	0.017080406725871477	A375
LOC102723721	-1.7144166153902045	0.0003217877337889233	0.0019250277630956734	A375
LOC102723722	1.5471651160534883	0.29602046176215285	0.34054386454751734	A375
LOC102723724	0.5666451776418739	0.19955411873460963	0.2389742243282826	A375
LOC102723726	0.912128098662258	0.027897956373128394	0.043821477099451035	A375
LOC102723728	0.5886734293983054	0.25108175299540886	0.29368426927481256	A375
LOC102723733	-1.868799557948707	0.009144864546658719	0.017915449356588755	A375
LOC102723739	1.4027807862803838	0.005437560813159155	0.012167290309848604	A375
LOC102723755	1.0131758040140086	0.07547938612483528	0.10178548550240075	A375
LOC102723771	-1.650851531615365	0.1269570525663324	0.16037151252525514	A375
LOC102723772	2.1378355151758557	0.0001352574860645018	0.001193565923252997	A375
LOC102723773	-0.1484064905988678	0.149009614514982	0.18478429364553925	A375
LOC102723775	0.956086815414745	0.043411323254303955	0.06362407176296841	A375
LOC102723779	0.9971290805981363	0.014648116996054951	0.026025859154462212	A375
LOC102723780	0.600923295441997	0.5325080285920961	0.5718585320031357	A375
LOC102723794	-0.7003128189429164	0.0627713526300082	0.086990796172359	A375
LOC102723799	0.573386421385365	0.38300592754153356	0.4284716023202652	A375
LOC102723813	-4.403940540856311	0.06193514420668825	0.08602340375392527	A375
LOC102723817	1.7343297710163816	0.0756960521684278	0.1020179645357932	A375
LOC102723820	-1.3605239780511278	0.005232821180780462	0.011833820057082523	A375
LOC102723823	-0.6052309094309982	0.09335918503113508	0.12268651843073239	A375
LOC102723825	-3.624624495094148	0.18926356067185346	0.2282234452500645	A375
LOC102723828	0.4530274707665587	0.11579133802012614	0.14802546147611745	A375
LOC102723846	1.0339637372357253	0.11853378844723811	0.15100841426649803	A375
LOC102723847	0.4107332756556774	0.01984180676620795	0.03323440773517186	A375
LOC102723854	1.042591924133152	0.022419935916692824	0.03675365714148089	A375
LOC102723863	0.7100516655738263	0.008024177386315843	0.01619189459828132	A375
LOC102723864	-1.3776476348424547	0.004277409079307163	0.010241782077824526	A375
LOC102723870	0.12361197550000025	0.7907982041359003	0.8143747338429652	A375
LOC102723880	4.612858502902521	0.040486374984417366	0.05991062424306362	A375
LOC102723884	-0.47575881974655143	0.6486919479749275	0.6823241153192129	A375
LOC102723888	-0.5264543790269682	0.010638642089557665	0.020116274240611267	A375
LOC102723891	0.3327530861945083	0.905721498348181	0.9173223764584987	A375
LOC102723892	-1.8876602447583015	0.4021628137061022	0.44733749468301853	A375
LOC102723893	-0.9561646870349634	0.07250919650696917	0.0982730506514804	A375
LOC102723897	0.2329909243947217	0.0759412639122315	0.10228862125653024	A375
LOC102723902	-0.7041844588529251	0.07717571995481134	0.10376075500842322	A375
LOC102723905	-1.0853490036833833	0.16457005276546208	0.20159419581596807	A375
LOC102723908	-0.5289556757321785	0.011854950014737395	0.021937845438537218	A375
LOC102723919	0.45067468516745546	0.14250195647475294	0.17761544273638075	A375
LOC102723926	-0.7737623336254784	0.08471414220906516	0.11261012179434941	A375
LOC102723946	-0.4185898444634537	0.04412565106369096	0.06450887051915886	A375
LOC102723954	0.23808082392498253	0.22462149660616249	0.2655455743315505	A375
LOC102723961	3.130062369034067	0.081546427052289	0.1089108639493686	A375
LOC102723965	-0.5478670870786893	0.5036714562049323	0.5442607355333442	A375
LOC102723974	-1.8439082489415868	0.06135997442173352	0.08529062881490593	A375
LOC102723980	-0.475293261047276	0.28936995816136835	0.3335591535730337	A375
LOC102723981	0.9007997134902554	0.18376274491893846	0.2224931950977555	A375
LOC102723983	0.40509831994254686	0.13622532440187254	0.17067578313993056	A375
LOC102723985	-2.3409183446529243	0.3102117157802858	0.35514728085534353	A375
LOC102723989	1.7758249758803824	0.05209163730795661	0.07408659860823912	A375
LOC102723990	1.131594674146882	0.020684777331598056	0.03441276228712956	A375
LOC102723992	-0.20749843879101348	0.3495459625641374	0.3953808233729823	A375
LOC102723996	0.6898141004384195	0.02006901062142663	0.03355443722369745	A375
LOC102724002	-0.8008052242748729	0.001459956586703866	0.004861800103245264	A375
LOC102724005	3.1004566557736926	0.007165579554677604	0.014924204492770102	A375
LOC102724006	-0.3677601329029505	0.5467858917374439	0.5859821432113146	A375
LOC102724009	2.517917522658451	0.15795342142088598	0.1943810376060659	A375
LOC102724012	1.6316651194479952	0.44025379265122805	0.48265148357054233	A375
LOC102724017	-0.6210485505413743	0.09989478456685666	0.13011357952292182	A375
LOC102724023	0.3942116562870144	0.004190434502381105	0.01009345960249509	A375
LOC102724024	0.18206676344930806	0.7605760538233357	0.7866161649178834	A375
LOC102724031	0.7232338493588535	0.10858855327623945	0.13998577103005025	A375
LOC102724037	-0.5499795795744182	0.028616896608019065	0.04480869337836882	A375
LOC102724040	4.247641972387875	0.023745801781944513	0.03844274674272852	A375
LOC102724064	0.20127572364682678	0.5298762785399207	0.5694113815953274	A375
LOC102724074	1.9179863298341653	0.0023811141416691366	0.006763475960757326	A375
LOC102724075	-0.6180832946907007	0.16359324688353433	0.20061750535793618	A375
LOC102724105	0.7992254613335952	0.001958520278190819	0.005932937203285653	A375
LOC102724112	0.4520937578676243	0.06340270530903921	0.08770680381957907	A375
LOC102724117	3.339701554420855	0.05062485033104478	0.07238981124812369	A375
LOC102724122	3.4033102308661416	0.0069020286862088295	0.01450829094829745	A375
LOC102724126	1.66659330705627	0.0025584835769296463	0.007126730889216391	A375
LOC102724127	1.3961779249843866	0.00901582144655286	0.01771643510224682	A375
LOC102724131	1.7992404123616579	0.5797238425005603	0.6174661804804581	A375
LOC102724133	-0.19809060470239004	0.7388312438738133	0.7661408327930369	A375
LOC102724135	-0.2815479127126874	0.08537136794416095	0.11339966537444501	A375
LOC102724147	-0.04769405562789064	0.8024644251360222	0.8253875943294762	A375
LOC102724148	-1.506096635488475	0.026733142838736675	0.04235733387031007	A375
LOC102724149	-0.090855605068076	0.8975569558065408	0.9100245917105789	A375
LOC102724159	-0.9905767530205871	0.003325659636558841	0.008536953468703161	A375
LOC102724164	0.2071032860539077	0.20821895085254666	0.24802687167349213	A375
LOC102724169	-0.4780683922886704	0.16185289642923067	0.19870987687799072	A375
LOC102724187	0.24642460896964735	0.3596074223010739	0.4052271972852688	A375
LOC102724196	-1.0706574183777224	0.06078893067606654	0.08459893371888788	A375
LOC102724200	-0.019387349780842555	0.9284182466241371	0.9377780047773296	A375
LOC102724209	1.9905670239304776	0.23636563728791546	0.2780843188017916	A375
LOC102724211	1.387406179486912	0.44426347684206224	0.4865843390100018	A375
LOC102724217	1.2334418958779843	0.12268276504955065	0.15566708747064437	A375
LOC102724219	0.9668039775885258	0.7721641664249147	0.7973532489601275	A375
LOC102724224	0.8208997190868503	0.2249534117800922	0.2658795050868015	A375
LOC102724228	-2.0292045734845554	0.2826813335856855	0.32675977012330293	A375
LOC102724229	3.824271035287918	0.04398853311745176	0.06434340113507567	A375
LOC102724232	-4.41297007334478	0.04209306243750215	0.06196980835806765	A375
LOC102724235	0.6450391421302246	0.030568854607833897	0.04731851009298231	A375
LOC102724238	0.8587947419115611	0.0053398527228051	0.012003506726807283	A375
LOC102724248	0.8334989807222337	0.020654220946693027	0.034376107933461124	A375
LOC102724249	-1.511510035462222	0.02422518707517575	0.03905421674092145	A375
LOC102724250	0.17679640473680536	0.057697688852394485	0.08090415671748744	A375
LOC102724252	1.0574432064598298	0.0045625114506757086	0.010720738850815712	A375
LOC102724258	6.242976538986014	0.013655395749308404	0.024603505956896445	A375
LOC102724259	-1.715930313392394	0.0009697997593691117	0.003748079381293954	A375
LOC102724265	-1.5865797874203498	0.0050042586219237505	0.011465195550495279	A375
LOC102724275	0.061332124017884126	0.8778851988210045	0.8931672117427703	A375
LOC102724281	-1.9324093088202305	0.041933210267588304	0.061768296486756184	A375
LOC102724285	-0.21786910798743087	0.25307820787808555	0.29571927354446925	A375
LOC102724292	-0.1328032142338209	0.9705316337211353	0.9753081101143555	A375
LOC102724296	0.7731932201571095	0.0483022335056839	0.06959300899251401	A375
LOC102724299	1.4860656035134592	0.14474629166921696	0.18003916840356868	A375
LOC102724301	1.0343491456835734	0.5798521831013483	0.6175620999344942	A375
LOC102724312	4.020748298512839	0.00018416215495670692	0.0014199311288308294	A375
LOC102724316	-0.3327062084132031	0.5580143774952606	0.5964700764280729	A375
LOC102724322	-0.8392775715486707	0.3331168157587549	0.3788161688406398	A375
LOC102724329	1.4774318196487246	0.0023940187863911153	0.006788163253923623	A375
LOC102724330	0.6175498667823582	0.04037240926252918	0.05976391060051924	A375
LOC102724334	-3.9960757509680445	0.04732255000984953	0.06840756825960057	A375
LOC102724335	-1.281917530341886	0.10320773645297866	0.1338514227949026	A375
LOC102724336	0.7981548812368078	0.3711602003928869	0.41684781678880867	A375
LOC102724343	-0.5253164831864492	0.12107715370619646	0.15382338870872292	A375
LOC102724345	0.14050852167112549	0.6359146611889982	0.6707981244656751	A375
LOC102724348	-0.4209310739694381	0.39343982871440425	0.43854321557966786	A375
LOC102724351	-1.1879573515220576	0.44240557251533313	0.4847140046352536	A375
LOC102724352	0.4439201811912117	0.26028438628933515	0.30330473417852094	A375
LOC102724354	3.90995365427288	0.09240920955642655	0.12157678487519098	A375
LOC102724356	-0.09498737225108211	0.6933694661264221	0.7240253015332286	A375
LOC102724360	-0.9184786679344548	0.06867310034654638	0.09380690843341008	A375
LOC102724364	0.3979036814080281	0.008171940039136875	0.01642841036531866	A375
LOC102724366	-0.07972031319566852	0.7304937376158963	0.7586656246125434	A375
LOC102724369	0.34805148740005776	0.9151196231087626	0.9258526492954998	A375
LOC102724376	0.0358708248915649	0.8319507686831187	0.8519035350369438	A375
LOC102724378	-0.25133635584596803	0.4682881209097713	0.5100233393015677	A375
LOC102724384	-0.6218549325022327	0.3791426142407985	0.42468922368712725	A375
LOC102724387	-0.24182416007827623	0.43416043871969695	0.4765543030067659	A375
LOC102724409	-0.868604379795662	0.7326524633772219	0.7606137782686296	A375
LOC102724413	-0.9421669021309462	0.16609448916103864	0.20319052060190462	A375
LOC102724423	-1.409413874438243	0.000835918148592735	0.003419780789994778	A375
LOC102724425	3.1775449372503632	0.003138748334149901	0.00822201191590972	A375
LOC102724426	-0.48708036463210025	0.029927495348811773	0.04648184358479518	A375
LOC102724428	-0.7074890465901431	0.007966232271577769	0.01610720641424179	A375
LOC102724436	-0.8775739126458726	0.021714084778042826	0.03581858079094068	A375
LOC102724441	0.560252135269323	0.42460361752222786	0.46717319311368766	A375
LOC102724445	0.34073104190393755	0.13867659836896062	0.1734236924017136	A375
LOC102724450	-0.01821814378178832	0.9490450955023629	0.9566036815367391	A375
LOC102724451	0.7148165644969913	0.06244112120702023	0.0866068552184388	A375
LOC102724455	-0.1676628388126904	0.5574359389243062	0.5959702499196701	A375
LOC102724474	0.03703676249412302	0.9608585190944965	0.966972909820533	A375
LOC102724476	1.2228727970052247	0.04548218065891252	0.0661102361175762	A375
LOC102724483	-1.8665792596529704	0.4283957616945608	0.47089962738636865	A375
LOC102724488	0.8603375560601711	0.39607829221555574	0.44133031233882225	A375
LOC102724490	-0.27022573759507695	0.4936508340482863	0.5347939290821294	A375
LOC102724507	0.41546120071417203	0.5660040449371114	0.6040497022084383	A375
LOC102724509	-1.3899298585182684	0.07924173590802527	0.10616681411398303	A375
LOC102724513	0.2723440373030539	0.9108276775212496	0.9217994394940258	A375
LOC102724515	-2.6525079321731084	0.01577352344322969	0.02757887564087775	A375
LOC102724517	-0.5981327453804317	0.018206646978069185	0.0309641715903995	A375
LOC102724523	-0.22071327855688905	0.9191469612382048	0.9296356907476007	A375
LOC102724524	1.871308810348573	0.04305791800821496	0.06319993406647093	A375
LOC102724528	0.1635182798328607	0.6195436578062057	0.6549356256698219	A375
LOC102724529	1.8213928380738857	0.41377152439910647	0.458753072679899	A375
LOC102724532	1.7170951965516306	0.00684810554437197	0.014426902251046658	A375
LOC102724541	-0.026340424654268446	0.8690472394707247	0.884900960731111	A375
LOC102724550	3.721077149177259	0.001703331399169557	0.005385101483119109	A375
LOC102724554	0.5810893896989286	0.05768286765529254	0.08089040582000556	A375
LOC102724559	-0.33783826780269877	0.02102834409608185	0.03488719722450852	A375
LOC102724560	-0.5428562332138158	0.02766909124268754	0.043527414748955794	A375
LOC102724566	1.6243571351240296	0.46962011044297547	0.511370460480332	A375
LOC102724569	-1.06812175792433	0.01514836846959006	0.02668541353969174	A375
LOC102724570	-1.0546722006228415	0.6328588454806148	0.667886557831063	A375
LOC102724571	1.711213224660601	0.027469850225094974	0.043298432087258844	A375
LOC102724581	-0.6132756990929704	0.351573997134446	0.3972847739247459	A375
LOC102724583	-1.1531819147677131	0.005396127136744521	0.012099656219464256	A375
LOC102724593	1.1743777386064198	0.4782015274227242	0.5197674576413964	A375
LOC102724594	-2.599254248448057	0.4252570317227422	0.46780013493723094	A375
LOC102724607	-0.8119154954644108	0.010343069255964605	0.019670366678609413	A375
LOC102724614	-0.8878398115637403	0.03995067871547812	0.059226578288703015	A375
LOC102724620	0.13072502211219472	0.8044626752238829	0.8271089624830185	A375
LOC102724621	-2.6018451488659395	0.02868373719039145	0.044900923012672435	A375
LOC102724642	-0.2635382400101358	0.09850159354596971	0.12850215976466134	A375
LOC102724645	0.7092874855521334	0.28666285339625003	0.33074590430834055	A375
LOC102724660	-0.5751348481578491	0.11705558036464789	0.14943206448734847	A375
LOC102724668	0.9474878565469123	0.3988716907287465	0.4440441161591035	A375
LOC102724676	-0.2665531765353677	0.4628467561206202	0.5049151973342615	A375
LOC102724681	-0.5154285501294575	0.2964595443860005	0.34091379472426525	A375
LOC102724685	-0.5983815438097073	0.3788400304072522	0.42443870888313556	A375
LOC102724687	3.9637901259662103	0.0037574047694463814	0.009326328068159674	A375
LOC102724689	-0.7041933418719228	0.3021422798707661	0.34676932350937273	A375
LOC102724702	-2.26265000285324	0.27085770211979704	0.31458935403886185	A375
LOC102724703	0.20704082880115227	0.9291395173024266	0.9384477837083115	A375
LOC102724705	-0.7136687684095051	0.2863557010765648	0.3304860709784693	A375
LOC102724708	2.064889346631065	0.1749351797534839	0.21297202902667542	A375
LOC102724733	-0.4510389201975258	0.025962468129090952	0.04133852269177437	A375
LOC102724747	1.1299703680094932	0.28141382910737717	0.32550455165144854	A375
LOC102724748	-0.28868129111400753	0.6163415205625871	0.651862383175655	A375
LOC102724749	0.9365067706917181	0.33157339370384753	0.3772205666010836	A375
LOC102724751	0.028331001771976005	0.932439728796649	0.9415452435191703	A375
LOC102724757	-0.38956442311251527	0.23031858541259492	0.2716435695905951	A375
LOC102724765	2.900568591481344	0.047387044371745166	0.06847625304672769	A375
LOC102724770	1.241226114870794	0.052610684015081864	0.07475230721811728	A375
LOC102724781	0.2632489123287396	0.5821495167502901	0.6197633219838259	A375
LOC102724782	1.3044258747353394	0.05344967806203476	0.07578419238979368	A375
LOC102724783	0.7409830576000163	0.00012565512526578975	0.0011458127900861811	A375
LOC102724791	0.04715005522536764	0.635465821186872	0.6704623691258703	A375
LOC102724792	1.5702226049937207	0.06782537442068809	0.09279822856489564	A375
LOC102724795	0.6685387780013832	0.04540294290551201	0.06602315622544075	A375
LOC102724800	1.6860384595149105	0.01103993070604482	0.020719618640978356	A375
LOC102724805	0.5680522221914028	0.18180671973159362	0.22047242489778504	A375
LOC102724811	2.826908867964066	0.01339733247671877	0.024227844190801623	A375
LOC102724812	3.4832633649384803	0.09647956248874485	0.1262625200799889	A375
LOC102724814	1.1329808620415838	0.005540865431615349	0.012323135292621978	A375
LOC102724827	2.7408203399271573	0.2072332191982388	0.24698035159858073	A375
LOC102724831	0.10387967011632782	0.8625331755526348	0.8790448985872853	A375
LOC102724833	0.8034128427395508	0.21207971261136302	0.25201162756050804	A375
LOC102724843	-0.5494529469486826	0.3645874768331637	0.4102501343278166	A375
LOC102724851	-0.6575487602700871	0.0993687181370622	0.12948677536706926	A375
LOC102724852	-0.37234435172094216	0.22844253603364853	0.2696280492250519	A375
LOC102724854	-1.5697727102287322	0.05165915505521976	0.07355404087619799	A375
LOC102724865	-0.7675258537149467	0.001624938807964263	0.00521797425915268	A375
LOC102724872	-0.9358998504654936	0.004531696108975668	0.010665420182942297	A375
LOC102724873	0.12355583523275548	0.4247648165376582	0.46729054460676284	A375
LOC102724880	1.0068969878849745	0.04163325048332033	0.06139372552760219	A375
LOC102724884	0.440157554929808	0.14114460292152384	0.17610051742030328	A375
LOC102724889	1.6065245678286164	0.17824273257951492	0.21649224600859537	A375
LOC102724895	2.5906835695778194	0.030026258663113394	0.04660831201834894	A375
LOC102724898	1.1987407350092902	0.5194144500331611	0.5592867294229305	A375
LOC102724911	0.329952214007716	0.07768559563554167	0.10434191034112596	A375
LOC102724914	1.103537428116386	0.5483277151759639	0.587439355349902	A375
LOC102724917	-0.1610207697957513	0.4328801724662295	0.47534309476192976	A375
LOC102724935	1.747487938014526	0.060121434097030496	0.08385809368086458	A375
LOC102724939	3.1732128066234506	0.10777775397246664	0.13908503594638874	A375
LOC102724943	0.40257032211163235	0.3645989663209707	0.4102501343278166	A375
LOC102724944	-1.3699762968696474	0.01039832957341316	0.01975714268724809	A375
LOC102724951	-0.24231418756045464	0.4792850829767835	0.520734671886475	A375
LOC102724967	-0.2687938839389332	0.010043226011887027	0.019245340793270328	A375
LOC102724973	2.1984226123034927	0.17596515383681458	0.21401597651675006	A375
LOC102724975	-0.3316477395302586	0.11031670160377025	0.1419151118815692	A375
LOC113230	1.5943704215165724	0.03458929346649173	0.05244969852490864	A375
LOC143666	1.104773632905018	0.10342669848621211	0.1341197769122811	A375
LOC145783	0.2997578776905785	0.011317152000376737	0.021131725768963668	A375
LOC146880	0.7958210167662276	0.004053316377515776	0.00984402988342472	A375
LOC148413	1.0826502875857589	1.249037604417028e-05	0.00038304611400857564	A375
LOC149351	0.879972291593055	0.018697898032671346	0.03166570006981853	A375
LOC150051	-1.5159937752339103	0.09055351490585518	0.1194178179321738	A375
LOC150776	-0.7202394306066848	0.00027395718406265836	0.00175365211750585	A375
LOC152225	1.2254320459899288	0.01122344656916183	0.020988339509291618	A375
LOC153684	0.5020470210735848	0.00028043529595412264	0.0017802840452719214	A375
LOC155060	1.5840417539022518	0.0004974030960712242	0.002481587957694423	A375
LOC158960	1.2372714258642157	0.013584635915918993	0.024495166773942464	A375
LOC201651	-1.5920118967613384	0.004818508376063081	0.011167723938832407	A375
LOC202181	-0.3985881347577429	0.031041356765828775	0.04790739820030463	A375
LOC220729	0.12220467751557784	0.4087730340551236	0.4538765014002753	A375
LOC254896	1.0329561211933198	0.0005506219576536478	0.002642690508453137	A375
LOC255187	0.35991214079072087	0.4333231181539837	0.47579710155482347	A375
LOC257358	0.8494080012762968	0.0018411864375739802	0.005682069719629974	A375
LOC257396	-0.11860596510827559	0.3133145605018277	0.358292724759321	A375
LOC283682	0.32769948951056893	0.16838613248592624	0.20565087092144732	A375
LOC283788	0.7186693693137283	0.003706228803245598	0.00923323194210884	A375
LOC283887	2.60256951252789	0.03775303124466924	0.05647200918098661	A375
LOC283922	-0.4085854701133673	0.012131945819654062	0.02234533204120115	A375
LOC284009	-1.7530850889456633	0.11271638738114548	0.14451243329335373	A375
LOC284023	0.7400077687282192	0.00020752806886612532	0.0015087762044672152	A375
LOC284454	0.016256721475212288	0.8638121654646483	0.8802371472590172	A375
LOC284581	-2.9417362424311513	0.005807014576271929	0.01274635353515342	A375
LOC284600	1.9186656541460763	0.0002017535601077829	0.0014894675872305016	A375
LOC284648	2.379199764651741	0.01335920850179687	0.024167028411179244	A375
LOC284889	0.8406324490671677	0.00166767546851259	0.00530597100248059	A375
LOC285074	0.13976688501891843	0.1168392710429441	0.14920315715593185	A375
LOC285638	0.5220374717336345	0.2909240347410903	0.3352068288863234	A375
LOC286437	0.31362283109791544	0.05146742499305855	0.07332164908266603	A375
LOC339192	1.540700583247303	0.015862324892127976	0.027704110311272886	A375
LOC339260	0.1746574600549451	0.7972595722874215	0.8203479084370987	A375
LOC339803	0.40184366747687505	0.006870986021925461	0.01445433953047465	A375
LOC339862	0.5965151497209602	0.07585983595149763	0.10219600916432339	A375
LOC344887	-2.0529637848468605	0.02520084688875044	0.04036489535919306	A375
LOC344967	2.99232785576467	0.0008092787245031457	0.0033413040964832973	A375
LOC374443	1.075390895407243	0.005733743108466048	0.012631932543385117	A375
LOC388692	0.5256418205001925	0.0011583867222142068	0.004200974868713438	A375
LOC388849	3.0509488541409455	0.0312781611929217	0.048197270331495685	A375
LOC388906	-1.4626558660734723	0.09123922483237785	0.12020417639424102	A375
LOC389607	-0.05589762354858374	0.9017607982528894	0.9138847418871243	A375
LOC389641	0.04611953816354042	0.6840353846391789	0.7152972118251391	A375
LOC389765	0.23404271265349497	0.1232293227746541	0.15624052617937928	A375
LOC389831	0.045351762782491534	0.5828787187434922	0.6203349351488601	A375
LOC389834	-0.13642173154824278	0.4499262730028919	0.49218504745759184	A375
LOC389895	-0.5680789074898076	0.10661688031456415	0.13776328871789767	A375
LOC389906	-0.7577204621769269	0.0036219482467487866	0.009068081199488542	A375
LOC390705	0.28855248227700914	0.8836780730308629	0.8980413907932242	A375
LOC392364	3.224863103650518	0.023545477132832185	0.038195101732674576	A375
LOC399815	-1.7208816306138779	0.0007539877490641111	0.003205639593730753	A375
LOC399900	-0.17498708707296862	0.744989367836753	0.7719311082075194	A375
LOC400043	0.4289520395245141	0.020074687719194812	0.033557704183037176	A375
LOC400655	0.20973797854935583	0.03289619806474899	0.05023653990177658	A375
LOC400743	-0.35666703313933645	0.6477123170703118	0.6813778131382027	A375
LOC400768	0.7972631139442274	0.005597732211102005	0.01240854999275614	A375
LOC400927	1.1556448772453791	0.014369572222169813	0.025624095679396556	A375
LOC401320	1.166563338094698	0.012500956723085658	0.02289689257409955	A375
LOC401497	-0.5717531972420034	0.08553581389249044	0.11359003983697731	A375
LOC439994	0.29353930028080555	0.011664055904347652	0.0216416937880184	A375
LOC440157	0.019280277193482576	0.8351022802609434	0.8545984192659568	A375
LOC440300	1.6101256489958184	0.0037593955771188007	0.009326328068159674	A375
LOC440354	-0.9119262669897381	0.014646824072650345	0.026025859154462212	A375
LOC440386	-0.05093260790385745	0.8708906206184539	0.8866660313807296	A375
LOC440434	-0.08645866707527006	0.4638561877133828	0.5057427620145034	A375
LOC440910	0.19273576217479782	0.6883160403653432	0.7193072069923135	A375
LOC441081	0.05500629685405567	0.8225117462442861	0.8434261635411976	A375
LOC441124	0.7615328739016496	0.06755040815908574	0.09248477627009098	A375
LOC441155	0.23545580924908815	0.1995674028842784	0.2389742243282826	A375
LOC441204	3.1042774572715146	0.014139505522809579	0.025294927757396175	A375
LOC441242	1.8131754538934164	0.08180008864701306	0.10922481419996542	A375
LOC441528	-0.4854713481641868	0.16474765303942265	0.20175709012898016	A375
LOC441601	-0.3132572336581454	0.023896366901722622	0.03863996536604728	A375
LOC441666	-1.3068515732870445	0.0005458562607675991	0.0026313307112027107	A375
LOC441956	-0.3935133472235304	0.4006910683257403	0.44582339792816367	A375
LOC493754	-0.015034602446243994	0.9124042630527074	0.9232791648769351	A375
LOC550643	0.9493485799381176	2.173356742896952e-05	0.0004776351174342062	A375
LOC554206	1.4911467882205	0.0866579401602702	0.11494772080629213	A375
LOC595101	-0.2727485699712364	0.009083321821347221	0.01782085432986524	A375
LOC613037	-0.5539843706546312	0.10618080539702077	0.1373098101538674	A375
LOC613038	1.807472979611834	0.0004931552632788352	0.0024698105367958814	A375
LOC642236	0.9727416808973697	0.024860415457452954	0.03990282206409688	A375
LOC642361	0.10475561806313127	0.4576321338907958	0.4995644550174208	A375
LOC642366	0.364750589483787	0.20788468545166694	0.24766527777111075	A375
LOC642441	1.4554023385563992	0.0009663782571987146	0.003740367875436197	A375
LOC642846	-1.342674256002324	0.003364554309339346	0.008610645422073475	A375
LOC642852	0.9932227789818304	0.0005428012191699209	0.0026229353540535194	A375
LOC643072	1.0441875755807857	0.039850661086502925	0.05911089783782793	A375
LOC643923	-1.1517790492925197	0.10228082869815422	0.13282966715104944	A375
LOC644086	-0.6991804778465722	0.21027383274841427	0.2501052349258716	A375
LOC644656	-0.3482328169083484	0.08793550644496512	0.11636486090760724	A375
LOC644669	1.7801847851222012	0.032993622115909414	0.050362948522967146	A375
LOC644794	1.1203985349006382	0.03485526635395416	0.052803371671265455	A375
LOC644919	0.9278401524135234	0.0020871228268140468	0.006177500609052732	A375
LOC644961	-0.5106870023098509	0.0008250472273844492	0.0033907864522136435	A375
LOC645513	0.48552851980736644	0.05962931203750249	0.08327248138489765	A375
LOC645638	0.40104860555678457	0.31198034580478257	0.3569947476893628	A375
LOC645967	0.4253667411983817	0.07135409350986432	0.09704999008495965	A375
LOC646214	0.16589000368377693	0.3321126207665339	0.37780738262235253	A375
LOC646278	-0.5274966675877639	0.05625520133215425	0.07914981706838031	A375
LOC646471	-1.785237181687123	0.00423225015381603	0.010165340564503631	A375
LOC646626	0.0998354663171277	0.8450501369584195	0.8636279624478119	A375
LOC646719	0.5778537238932184	0.006766540381087281	0.014299890329794174	A375
LOC646762	-0.7877564365580252	0.00036964494365844975	0.0020877950231633236	A375
LOC646862	-0.8540644261045149	0.06890855223088863	0.09406480968405385	A375
LOC646903	0.1739680947395632	0.48666443950481775	0.528040900898111	A375
LOC646976	-0.3289591788195345	0.2893179486907255	0.33354653860007727	A375
LOC648987	0.4346622310444044	0.02497448346339661	0.04005004401511589	A375
LOC650226	-0.6503086079683342	0.02829978561723405	0.04436814479459641	A375
LOC652276	-0.12220015424603048	0.22455366260652443	0.2654848381344067	A375
LOC653160	2.0074138893308353	0.012943505165270895	0.023549704694449	A375
LOC653513	1.4463807784270872	0.27532377783290946	0.31916980669943673	A375
LOC653653	0.1093012832405158	0.8520823757177873	0.8698779066327212	A375
LOC654342	-0.6739409516961743	0.03338282773102187	0.050844905497980715	A375
LOC727896	-1.571849140104657	0.00951650254239678	0.018464901561222873	A375
LOC728024	0.8713245901325699	0.04762910860466584	0.06877675686168334	A375
LOC728026	-1.7061537122596255	0.416417935451086	0.46144382199364353	A375
LOC728323	0.45872715469879743	0.11971497556669547	0.1523087207876303	A375
LOC728392	2.918314354227145	2.026306423705809e-05	0.00046615085269332017	A375
LOC728407	-0.2034511288616878	0.12391415347005992	0.15697025362223468	A375
LOC728554	-0.9740734493095093	0.004409689580882112	0.010464188002979765	A375
LOC728613	0.9119998690596391	0.0016498968060369454	0.005269151728010684	A375
LOC728715	0.550754612035762	0.0032782229616086984	0.008463670709620666	A375
LOC728743	0.5484383018899059	0.030383143769662807	0.04706717489181127	A375
LOC728752	0.9635364407250195	0.00204317685043098	0.006096235960216387	A375
LOC728755	0.5571852618895186	0.4458487209509069	0.4880941157794472	A375
LOC728769	0.9993999798182553	0.0037078010400842004	0.009235722448671747	A375
LOC728819	1.3261860388448188	0.036191376543979345	0.05448974192933832	A375
LOC728975	0.6896228966238125	0.0029107353486097554	0.007799513606050493	A375
LOC729041	1.6237714320453533	0.0975076742960121	0.1274425777077436	A375
LOC729291	1.3708105027466697	0.005451943293804791	0.012185852469497726	A375
LOC729603	-0.4865802310478351	0.10771098387541712	0.13902111384976426	A375
LOC729609	0.001428045458519378	0.9982303331136914	0.9986017676562452	A375
LOC729652	1.0585422652547676	0.0046861988069740335	0.010922276109709311	A375
LOC729683	1.291941725584854	0.004456345773636885	0.010531880948990978	A375
LOC729887	0.11986825226519215	0.6472094573267104	0.6809376308464106	A375
LOC730101	-0.7404937935119547	0.0016405854347192198	0.005251891972108699	A375
LOC730102	0.7359724075798315	0.01058031927810657	0.02003652621215509	A375
LOC730183	-0.11110225020735598	0.8210826621181795	0.8422284384222531	A375
LOC730257	1.2147793110526033	0.0013011384065285902	0.004511778129445131	A375
LOC730268	-0.7328622635761457	0.021248736381890947	0.035173254651234775	A375
LOC731157	0.20733527706161414	0.8105315582324454	0.8325703365924335	A375
LOC80154	0.09235054591519898	0.10636953835905179	0.13747672648584763	A375
LOC81691	-0.2691284543906365	0.0643431148432032	0.0887641140456436	A375
LOC90246	1.8087580338224125	0.005494279477731222	0.012253314289407208	A375
LOC90784	-0.6777702713575682	5.230664770765511e-05	0.0007524938803880778	A375
LOC90834	-1.3892868074367732	0.01902167275902187	0.03210280427660408	A375
LOC91450	-0.9022611882384273	0.13642936145553913	0.17087554504104188	A375
LOC92249	0.1299239809051258	0.24325121714894016	0.28531123273682496	A375
LOC93432	1.1095923964262786	0.010579535426259345	0.02003652621215509	A375
LOC93622	-0.43917016591743696	0.000761032214988809	0.003224641623321376	A375
LOH12CR1	0.35664356087469073	0.008916254190379535	0.017570009326290287	A375
LOH12CR2	1.2908684145432172	0.035386954770170474	0.053498309971660725	A375
LONP1	-0.7737377690919516	0.007225312997185325	0.015005989952053106	A375
LONP2	-0.08425012387186293	0.09708287199603033	0.12695936831519783	A375
LONRF1	0.0710704896392862	0.4755470510051818	0.5171261615049607	A375
LONRF2	2.1323942899932042	0.00012052079397687423	0.0011198916761531582	A375
LONRF3	-0.2216443386343272	0.15577349991527017	0.19209405451672068	A375
LOXL1	-1.3820365408115096	0.00038098074267983826	0.0021147970957221167	A375
LOXL1-AS1	-0.7712788310914878	0.019351666468473302	0.032567734147411875	A375
LOXL2	0.1456568396817559	0.0014118361983903808	0.004766498475562	A375
LOXL3	0.02571509379023773	0.5208740797067146	0.5607086940106115	A375
LOXL4	1.3729961756571267	0.0003528575986528934	0.00202974046683399	A375
LPAL2	0.15546115231248958	0.5646109027211071	0.602738574421911	A375
LPAR1	-1.8870534135175516	0.0004519741221865484	0.002334548371755111	A375
LPAR2	2.281963191399262	4.873872105978731e-05	0.0007261115246964589	A375
LPAR3	-0.6205152481018761	0.006512459116113801	0.013886646133778153	A375
LPAR4	0.11715549171290984	0.6665438296129987	0.6992274974169069	A375
LPAR5	2.2127225201971834	0.0020315175058670215	0.006077598087377768	A375
LPAR6	2.8324521715696287	1.9561043168723588e-07	0.00012203617105485558	A375
LPCAT1	-0.8298220747547838	0.005295619645410636	0.01192900998465563	A375
LPCAT2	0.7060431627247112	0.0011836569622159438	0.004261680194072657	A375
LPCAT3	0.8276624498892176	2.4996846586799215e-05	0.0005104657078218414	A375
LPCAT4	0.4263217958871355	0.00995748291182104	0.019121923434593475	A375
LPGAT1	-0.5241372248027591	0.00047690347997151087	0.002421444770355821	A375
LPHN1	1.5208765570516984	6.847316613214239e-05	0.0008476904396604674	A375
LPHN2	0.04387979925791008	0.5956169278581692	0.6321816464850722	A375
LPHN3	2.6184062973938227	0.0001794008516459048	0.0014016304457420924	A375
LPIN1	0.8971658150348496	0.0006242190580762241	0.002858154307643364	A375
LPIN2	0.0799127321675197	0.028553960017544275	0.04473185675857111	A375
LPIN3	1.3924637169794885	4.64601661422744e-05	0.0007030477861548109	A375
LPL	-0.9039882357909264	0.009219959940599985	0.01802795434731373	A375
LPP	-0.3976986072732398	0.016731157208609418	0.028857644182440113	A375
LPP-AS2	0.45315001376057573	0.15004727821140468	0.18587103707788122	A375
LPPR2	1.054332124347999	1.863470809789034e-05	0.0004516912695518839	A375
LPXN	0.30571172015186576	0.0006448364769031145	0.0029121420943636904	A375
LRAT	1.16341477194604	0.0003190178939814564	0.001915416112456103	A375
LRBA	0.017738534883006807	0.9071497683708414	0.9185959142241081	A375
LRCH1	-0.3119473030884965	0.007387912989487406	0.015255302666848611	A375
LRCH2	1.0865121680992633	6.301914296537688e-05	0.0008180512267697849	A375
LRCH3	0.1143643554785303	0.11087700031562009	0.14246908492044508	A375
LRCH4	-0.04233346056293996	0.38544499773390817	0.4309407581401215	A375
LRFN1	-1.289231454430582	0.000538191514841671	0.0026092177508549937	A375
LRFN3	0.11102274354854025	0.03899828466579893	0.058054755439645854	A375
LRFN4	-0.31058705052709534	0.07134938271781079	0.09704999008495965	A375
LRFN5	1.5628794905129442	0.023236774723592125	0.0377893349194742	A375
LRG1	4.6858581794882275	0.055654419770925646	0.07844136700085641	A375
LRGUK	1.6505608835929242	0.0451052015095163	0.06567307568823968	A375
LRIF1	0.020678055628303937	0.42917054700174945	0.47165486399272516	A375
LRIG1	0.405964125372023	0.0010108111295263676	0.003845611870374962	A375
LRIG2	0.12027652623957508	0.20141773548528938	0.24086807703411692	A375
LRIG3	1.0636614583265906	0.007011237812266371	0.014693812803646724	A375
LRP1	1.4921845389056116	6.148306279551193e-05	0.0008106836938799719	A375
LRP10	1.223153388122574	0.0012126556571400034	0.0043172254260263505	A375
LRP11	0.5165225430927674	0.001195613808112762	0.004285876964148214	A375
LRP12	-0.2673373547202065	0.025908182409062223	0.04128468738917146	A375
LRP1B	2.1785970633865603	9.56344428965695e-05	0.0010066295306420507	A375
LRP2BP	0.9800593143027814	0.008383442660246982	0.016776245323464094	A375
LRP3	-0.7591585470087834	0.0006800895649185167	0.0030031548786478494	A375
LRP4	0.14641445099309447	0.05111063139804251	0.07291638764321427	A375
LRP5	-0.14750807499154206	0.0007937511345154639	0.0032990715859840146	A375
LRP5L	-0.9854708507232894	0.002071119075372801	0.006149313787012452	A375
LRP6	0.2976674060574993	0.011378625786030928	0.021221946185046234	A375
LRP8	-0.14854317834817188	0.06926223820155379	0.09451562172652604	A375
LRPAP1	-0.2911676078734615	0.014814437666795155	0.026257740248661978	A375
LRPPRC	-0.5142702754023318	4.521319108848253e-05	0.0006926248674722808	A375
LRR1	-1.5381189808478393	4.999138084959915e-05	0.000735105710560514	A375
LRRC1	0.2230324359770517	0.16583140362990823	0.20291187896005813	A375
LRRC14	0.5317737961601345	0.016525608463905928	0.028593220007644162	A375
LRRC15	0.28272321795683997	0.23391127736283646	0.27549816115215503	A375
LRRC16A	0.19277585334802616	0.04950572147797331	0.0710667253858848	A375
LRRC17	2.707295951118379	0.00025514743886183023	0.0016930412736652339	A375
LRRC20	-0.7663850645669594	0.0007655647493498086	0.0032326175619056324	A375
LRRC23	0.2600552529207789	0.2907894441059231	0.3350756856113041	A375
LRRC24	1.9369919999682654	0.012934863038975838	0.023539291029074823	A375
LRRC27	1.0958232777957901	0.006392743106747403	0.013688910979752668	A375
LRRC28	0.6233988676811411	0.0001283708720709935	0.0011568438756297188	A375
LRRC29	1.9635660140222342	0.0102305338661493	0.019488514619137268	A375
LRRC37A	-0.22598160119119992	0.4532601505982772	0.49549603478590465	A375
LRRC37A2	0.0738739696285231	0.4739495019720232	0.5156322530728202	A375
LRRC37A3	0.4900564147721971	0.05138253229993024	0.07324599050284329	A375
LRRC37A4P	-0.5260330710087295	0.016698593978345163	0.02883067745528051	A375
LRRC37A6P	0.4394632538900103	0.025920477461189896	0.041292042457678674	A375
LRRC37B	0.46892880834154393	0.03889630806814917	0.05791898324077488	A375
LRRC37BP1	0.22758733967616074	0.007144215519526467	0.01488932048391233	A375
LRRC39	1.1938063371043621	0.04533207781225778	0.06593434923273535	A375
LRRC40	-0.1876810377152509	0.06781221792850572	0.0927880980070172	A375
LRRC41	-0.0017158704514077527	0.968426654567827	0.9734960032924296	A375
LRRC42	-0.26684762313768573	0.03883556082763525	0.05784454586431987	A375
LRRC45	-0.5489457075707689	0.0012853345768057039	0.004475562014179135	A375
LRRC46	0.7694785649218403	0.11677161600548144	0.1491403751214902	A375
LRRC47	-0.4798827937097485	0.0007276782332002075	0.003134842542377693	A375
LRRC48	0.5129652607744042	0.0269339924372285	0.04260784858340031	A375
LRRC49	0.27720625150877254	0.02307514677223717	0.037563609838952246	A375
LRRC4B	1.890026276951942	6.521900843009707e-05	0.0008278936507868282	A375
LRRC4C	3.2555814648250303	0.00042209023413925363	0.002247108107887888	A375
LRRC56	1.8024962099480533	0.005747080641575271	0.012646179634397998	A375
LRRC57	-0.07489179064335261	0.3843503355433644	0.42983605536952374	A375
LRRC58	-0.9775618951762048	0.00012336123817540762	0.001135162654311181	A375
LRRC59	-1.396807243691729	0.00017837844276581626	0.0013981123564664568	A375
LRRC6	1.2538201928387203	0.026346489246019032	0.04187557572445886	A375
LRRC69	0.3595065712619112	0.3703028909579015	0.4159139349701928	A375
LRRC70	-1.6519718387577647	0.015723383561360233	0.027497170449729175	A375
LRRC73	1.905185664379002	3.9038288370736715e-05	0.000638446817781627	A375
LRRC8A	-0.3563052431936775	0.00037238201139396784	0.002093564135864155	A375
LRRC8B	-1.91550928270542	0.0044987774430450276	0.010600318278375598	A375
LRRC8C	-1.7837827297180846	7.57238122055429e-07	0.0001672337803593232	A375
LRRC8D	-0.44328092780805406	0.0049524490734593465	0.011383293816468042	A375
LRRC8E	-0.4349852826273395	0.0032180032961150466	0.008363527037076861	A375
LRRCC1	-0.3990652158634287	0.006097827934617619	0.01322385325822305	A375
LRRFIP1	-0.44600442387183215	0.0004585239424361741	0.0023546606537232706	A375
LRRFIP2	-0.2392610916571858	0.014012447117870093	0.025123350501096195	A375
LRRIQ1	0.4388761918816906	0.43100675481619644	0.4734792946022926	A375
LRRIQ3	0.7666700729461109	0.09677340916544948	0.1265957232380071	A375
LRRK1	-0.5229707268025718	0.01016803737434222	0.019409579284201305	A375
LRRK2	1.1585425551640745	0.00037830826047529985	0.0021072135876129354	A375
LRSAM1	0.8151080774392323	1.8895069349148102e-05	0.0004530722305174476	A375
LRTOMT	0.29349515084742794	0.17220276087172715	0.20983552920545628	A375
LRWD1	-0.41791249623262594	0.031310958067150146	0.04822198439767033	A375
LSAMP	3.976340057043656	0.0017625294255964798	0.005528166860644918	A375
LSG1	-0.7204219937615868	0.0005089664809825522	0.002517270364522707	A375
LSM1	-0.3860427693021471	0.008917817671630931	0.017570943796394106	A375
LSM10	-0.5031016427198569	0.008588765206023497	0.017081170205691658	A375
LSM11	-0.5169825471886256	0.0001406221053316893	0.0012178207314183136	A375
LSM12	-0.5953930606579156	0.001192651248529636	0.0042800575337182825	A375
LSM14A	-0.6251959284686723	7.595832075593611e-05	0.0008943676438788361	A375
LSM14B	-0.17020430290687294	0.039012892602601414	0.058060427214001606	A375
LSM2	-1.0255751611109805	0.00019054453612985488	0.0014457544272392705	A375
LSM3	-0.9593679275241982	0.0003372816942257901	0.001981315007121712	A375
LSM4	-0.8357490255006859	0.00584683189391746	0.012812557413878121	A375
LSM5	-0.6199011145859483	0.001354811845370455	0.004640014836023527	A375
LSM6	-1.2865171275017087	0.005147792470132539	0.011692345865348914	A375
LSM7	-0.783900861669423	0.008626314687311216	0.017138409820884413	A375
LSM8	-0.24288264673779025	0.038096265556400666	0.056906274626381995	A375
LSMEM1	0.6503150022525275	0.0905693577991185	0.11942894716403012	A375
LSMEM2	0.33755888929115185	0.3566386671123772	0.4022471220241754	A375
LSP1	3.012182461225092	1.235605930514806e-05	0.0003818715645754357	A375
LSP1P3	-1.2438829361942618	0.1421398302652195	0.17721885932974618	A375
LSR	1.1597070980570185	0.05680230052308087	0.07984296878161533	A375
LSS	0.5314440834935326	0.005131883145545303	0.011666211737567987	A375
LTA4H	0.4706045951619906	0.000327841363056529	0.001945047561242905	A375
LTB	2.0516046551123743	0.007068970005617967	0.014776409895117719	A375
LTB4R	0.23365651002505672	0.16905437911862564	0.20638031550370226	A375
LTB4R2	0.015603683943235858	0.9452771598182921	0.9531953406906839	A375
LTBP1	2.767994030268653	8.670258678064215e-06	0.0003378259486373282	A375
LTBP2	1.5852487842767253	1.4897281210191406e-05	0.0004172287092767886	A375
LTBP3	1.8715258713393599	2.2466810585586125e-05	0.00048515678923171323	A375
LTBP4	1.2608459255252438	2.118219519274567e-05	0.00047503926987618413	A375
LTBR	0.03516864601819236	0.5065578083108724	0.5471597700457133	A375
LTF	-0.24414804117633437	0.08611447339820637	0.11429262550489278	A375
LTN1	-0.10154065667084211	0.12421162224289817	0.1572963251227811	A375
LTV1	-1.0085201341723025	5.278518767731793e-05	0.0007538940457400145	A375
LUC7L	-0.6350088308572115	0.007748079455809707	0.01578039267567941	A375
LUC7L2	-0.4867915306359265	0.009143764765188361	0.017915449356588755	A375
LUC7L3	-0.36771533103229537	0.027401735714094697	0.04322063154434942	A375
LUCAT1	1.1776345135977921	0.009835977252334246	0.018949498275098977	A375
LUM	1.5995165616391898	0.0007102819986630008	0.0030859799106877956	A375
LURAP1	1.9256706921580093	0.0009027925492893365	0.0035807589408867195	A375
LURAP1L	1.7483531152258003	0.001532416565743865	0.005024270654880952	A375
LUZP1	-0.41378710265172103	0.0014462653639002072	0.004842197298687057	A375
LUZP2	2.4750714720545512	0.0006027456359305045	0.0027963445076775863	A375
LUZP6	-0.23949081622911983	0.016372315913266985	0.028367543286456468	A375
LY6E	0.19676765325841394	0.0103800668963737	0.01973142341567336	A375
LY6G5B	-1.0035394464870144	0.002421513353693695	0.00684207950752023	A375
LY6G5C	0.815796854163283	0.04896930449436646	0.07040319525834451	A375
LY6K	-2.4956325298306794	4.6055154709433224e-05	0.0007002032993570852	A375
LY96	2.115440038860134	0.0006368749389768909	0.00289392384243274	A375
LYAR	-1.687241851343991	0.0007882160001767954	0.0032850871651523604	A375
LYG1	1.5978020917529352	0.026572096973822873	0.042163534948331374	A375
LYL1	0.7040231234948076	0.07433603439448509	0.10042835601486089	A375
LYN	-0.9118549274064982	0.00018041089885613334	0.001404316071237434	A375
LYNX1	0.7903861026651371	0.029712559048166668	0.04620139676170971	A375
LYPD1	0.26145615623429386	0.020669792552524994	0.03439492713686617	A375
LYPD3	0.3894396823153272	0.022738013061435976	0.037123796436411664	A375
LYPD6	-0.7030033561140527	0.022853482892772847	0.037272742946485096	A375
LYPD6B	1.9834599502259973	0.03963600183893795	0.05882494669830785	A375
LYPD8	0.4126225884095365	0.5826747229428505	0.6201996671587675	A375
LYPLA1	-0.5546274239824385	0.0011211258297767123	0.004111134521511286	A375
LYPLA2	0.2960194563098071	0.046982369705246656	0.0679889302696092	A375
LYPLAL1	0.28203419419498843	0.02055789362178542	0.03425466191643638	A375
LYRM1	0.1662435947058878	0.21705917376861633	0.2572464574286643	A375
LYRM2	0.05235889534509752	0.24580646884607418	0.28809882648812196	A375
LYRM4	-0.6135119165007996	0.0004582410662459472	0.0023546606537232706	A375
LYRM5	2.2891658602985157	0.00038609083247138974	0.002129969637002732	A375
LYRM7	-0.5787367675664292	0.0008934017198029044	0.0035610237563974923	A375
LYRM9	2.9625419946806324	0.024832273012712076	0.039865584789814744	A375
LYSMD1	0.23921028370889452	0.05368104191814837	0.07606543281637837	A375
LYSMD2	-0.7540775296236824	0.010797084059022565	0.020352479024755704	A375
LYSMD3	0.097499510167669	0.22979352647038917	0.27108376301695536	A375
LYSMD4	0.17128188572616931	0.3187244066262917	0.36386011346700015	A375
LYST	0.5054515642505368	0.008769314709283679	0.017337641325585858	A375
LYZ	0.7950074143215851	0.03284656909418166	0.050170249603091036	A375
LZIC	-0.42755355515745563	0.0005533216837476062	0.0026517029353929403	A375
LZTFL1	0.6193142358892914	0.004771166360066886	0.011083479918525192	A375
LZTR1	0.4351078397635515	0.00013822344101061752	0.0012057695979204367	A375
LZTS1	-0.23245848233878164	0.008598040436576785	0.017097508664006424	A375
LZTS2	0.7892916351079649	0.00018964243364298405	0.0014421542409916541	A375
LZTS3	0.9115753004541638	0.001785242543079061	0.005566933590258715	A375
M6PR	-0.6460765341692536	2.3919221995613955e-05	0.0005017437841498683	A375
MAATS1	0.447381695945976	0.404081652707185	0.4493479346352958	A375
MAB21L1	0.6432794767651266	0.011660133712315078	0.021639394490721872	A375
MACF1	-0.08772407588321407	0.15859333918882906	0.19503462334794555	A375
MACROD1	-0.0833682106664817	0.5214828638029275	0.561251673072126	A375
MACROD2	2.0477876364211154	0.0030317551172587237	0.008009374680068862	A375
MAD1L1	-0.813575853053301	0.0010229597076639844	0.00387015702336405	A375
MAD2L1	-1.4010757604785855	2.5245640461129206e-05	0.0005104657078218414	A375
MAD2L1BP	-0.2601704561580114	0.026519303864188135	0.04210047147261282	A375
MAD2L2	-0.5049392568175008	0.004690170296955503	0.010928374557300191	A375
MADD	0.7773137850921241	5.172284116774517e-05	0.0007516586944836912	A375
MAEA	-0.5011923277860948	0.0042306866377088545	0.010163098459103728	A375
MAF	2.110117448405007	0.003305775406040956	0.00851039248901264	A375
MAF1	-0.08939508790488304	0.06697796219949338	0.09182572737039162	A375
MAFA	1.013215101147246	0.0767814458524423	0.10329954153842759	A375
MAFB	1.7444356187043795	5.806902657964673e-06	0.0002864561063474867	A375
MAFF	-0.3060491269961929	0.15752575481521736	0.19396334631254933	A375
MAFG	-0.15577083380605927	0.0517515068161909	0.07366130384293439	A375
MAFG-AS1	-0.2671462078756903	0.004007850377648441	0.009755641231605099	A375
MAFIP	-0.1397609011543306	0.047145933651564845	0.06818280937183006	A375
MAFK	-0.46396898168061007	0.0009063496143844018	0.0035885070737250186	A375
MAGEA1	-0.9716279784973025	0.00405805222600169	0.009852564788927341	A375
MAGEA10	0.17582169936759406	0.0132937084611391	0.024078240645254302	A375
MAGEA10-MAGEA5	3.467390075829712	0.04391147628329108	0.06425399346206173	A375
MAGEA11	0.24160147795226372	0.0020129871379999066	0.0060344723142680716	A375
MAGEA12	-0.1699271161004834	0.07472511457815721	0.1009033001222379	A375
MAGEA2	-0.5775062306316059	0.1676626679291542	0.20486036179103065	A375
MAGEA2B	-0.4507371703176535	0.056066129898118815	0.07895955486175611	A375
MAGEA3	-0.6074222106406317	7.833079698665928e-05	0.0009054281687373136	A375
MAGEA4	0.17389273291909113	0.009749365454165373	0.01882084898769048	A375
MAGEA6	-0.657631857623441	7.021301831360737e-05	0.0008612974892903426	A375
MAGEB2	-1.1692892282949572	0.00010347402340879231	0.0010427057436723233	A375
MAGEC2	-0.14635025706053995	0.02123267238199043	0.035164706180070594	A375
MAGED1	1.3801157754082585	0.0005883223721942139	0.0027460151000766393	A375
MAGED2	1.183244534029349	0.0008006428993837979	0.0033183891598047386	A375
MAGEE1	-0.405293790322963	0.06331077926875568	0.08760969206350672	A375
MAGEF1	0.27874377850201526	0.05883242486192676	0.08225932612011273	A375
MAGEH1	0.45241021389684555	0.04796248350326672	0.06915909729071203	A375
MAGI1	-0.05052321608230237	0.5273784407801234	0.5671049682170637	A375
MAGI1-IT1	-1.6162002285527506	0.047818704888575515	0.0689887781555864	A375
MAGI2	1.5266285461418967	0.0003363044997392157	0.0019793671298684503	A375
MAGI2-AS3	-0.0737767202938997	0.15363123977865517	0.18972787696137547	A375
MAGI3	-0.42200172868862573	0.00570412676950125	0.012585592794258605	A375
MAGIX	0.06529327679585428	0.7637494691309703	0.7895438789125662	A375
MAGOH	-1.2340119877607911	0.00010263406997199767	0.00103823077421382	A375
MAGOHB	-0.9553998970089239	0.00048349981021462404	0.002440342752995025	A375
MAGT1	-0.0914375687438902	0.13271083986623716	0.1668036900329026	A375
MAK16	-0.8204246941745961	0.0001565554482939745	0.0012930854769227355	A375
MAL2	0.4596416812367021	0.0004449661533605875	0.0023098507161653523	A375
MALAT1	-0.09496260307477655	0.5855324441194726	0.6227072689933553	A375
MALRD1	1.8543427626224855	0.006639135925133004	0.01409898652031602	A375
MALSU1	-0.3590529050001283	0.00035339336625636364	0.00202981296018692	A375
MALT1	0.21408068139725422	0.017885220437061103	0.030497514891145102	A375
MAMDC4	1.1697993123441757	0.0004469319826414171	0.0023174091327511086	A375
MAML1	-0.13889110670350746	0.026582698901232528	0.042176208908801215	A375
MAML2	0.6669350915166845	0.0004943115217938589	0.0024732441557247945	A375
MAML3	1.4875783591258678	0.0005079197926897277	0.00251558310588824	A375
MAMLD1	-0.8260100619459134	0.01928808355111106	0.032481060211188274	A375
MAMSTR	0.3600929632753651	0.23469731458185178	0.27632306995984607	A375
MAN1A1	1.2088994814083183	0.0006147905583984545	0.0028342916540512915	A375
MAN1A2	-0.015935375954077458	0.7846903090513353	0.8089627005372972	A375
MAN1B1	0.6211139661403937	3.602297249483547e-06	0.0002423236024062593	A375
MAN1B1-AS1	0.984801687163996	0.0016451684608707353	0.005263429679156254	A375
MAN1C1	-0.05934888412199779	0.8600526764047399	0.8769601594870329	A375
MAN2A1	-0.6095407506583346	2.5364095176991833e-05	0.0005107967781523787	A375
MAN2A2	0.6868233885935808	0.00012766541067863067	0.0011550032191009487	A375
MAN2B1	0.7843447786103539	0.0002952407134825948	0.0018359783921309703	A375
MAN2B2	1.1755992609553463	2.035676669632685e-06	0.00021323052180418728	A375
MAN2C1	0.78094328002331	0.0002862214060670554	0.0018000146203772595	A375
MANBA	1.1265084670293586	8.855726331588381e-05	0.0009663739915809181	A375
MANBAL	0.015912239684254814	0.8215939138027141	0.8425852411243411	A375
MANEA	-0.4621554716150218	0.010693699934708922	0.020206170041793325	A375
MANEA-AS1	0.7291211197621337	0.17045438265435295	0.20789351630102582	A375
MANEAL	-0.7361612606924233	0.002530681267570291	0.007073716778231912	A375
MANF	-0.6027355233585041	0.00021625150587928227	0.0015448862007700188	A375
MANSC1	0.6079920434855453	0.0018752548899133277	0.005757467953786047	A375
MANSC4	1.6953107830148042	0.030901321829879223	0.047727807586918976	A375
MAOA	0.11466753910663652	0.5101131346761445	0.550705057921355	A375
MAOB	2.0097310896172766	0.010092750642136598	0.01930813100193376	A375
MAP1A	1.319311025703577	0.0014905961250364155	0.004932267916505111	A375
MAP1B	-0.25888534089231996	0.002954159678318716	0.007876619796852762	A375
MAP1LC3A	1.538826734868584	0.00032887225602251847	0.0019489487001834113	A375
MAP1LC3B	0.3500189308113928	0.001761426889578893	0.005525783188603096	A375
MAP1LC3B2	0.014911933649145226	0.9846771616277311	0.9870022552797447	A375
MAP1LC3C	0.6603601133908503	0.06393160995056504	0.08828703022965198	A375
MAP1S	-0.7101327937239237	0.003227509868837608	0.008375637338194894	A375
MAP2	5.972527558158767	0.0011963903194291518	0.004287707674452711	A375
MAP2K1	-0.4781209661697847	0.0013292661291127536	0.004580728888852345	A375
MAP2K2	-0.18111451529577494	0.05466338706892889	0.07726058852264014	A375
MAP2K3	-1.207500508989778	0.001551647448551931	0.005061877406457675	A375
MAP2K4	-0.42338800407949684	0.0002974204765942669	0.001841016772042256	A375
MAP2K5	0.48934543758167237	0.000389964091006788	0.002141815033037282	A375
MAP2K6	0.49917395857765	0.0020655586190839862	0.006146110051327384	A375
MAP2K7	-0.2250886217175303	0.02591688573247173	0.041290398395111255	A375
MAP3K1	-0.09268460842399229	0.10705808009374262	0.1382779958357084	A375
MAP3K10	1.052927818605653	0.00022184713366499913	0.0015647643695453	A375
MAP3K11	-0.11284478474512305	0.17803162598873026	0.21625212039338915	A375
MAP3K12	2.089652193978184	0.00038920027554028745	0.002138347971641818	A375
MAP3K13	0.19348960294109396	0.03891578047506041	0.05794263013136417	A375
MAP3K14	-0.4697223573041711	0.08237682833973485	0.10985223420080335	A375
MAP3K14-AS1	3.7922779056942035	0.00035568850446039327	0.002038227803001991	A375
MAP3K15	0.24022082049526272	0.38423383363987096	0.42973555920715234	A375
MAP3K2	-0.0794079248592876	0.04570683840321156	0.06641118809964022	A375
MAP3K3	-0.5625613076060816	0.000322620858983561	0.001927434296198726	A375
MAP3K4	-0.5008594507354758	0.0012093408630568588	0.004310180614664204	A375
MAP3K5	-0.9078753353782956	0.00028781148536497126	0.0018050882855452377	A375
MAP3K6	0.10297382111987474	0.34637535754341164	0.3920418813172027	A375
MAP3K7	-0.12242412939707137	0.004672746219453905	0.010897219786903419	A375
MAP3K7CL	-1.1848470695032303	0.10083672744511651	0.13117719761428828	A375
MAP3K8	-0.3798020588706459	0.5043273755168476	0.5449330092077346	A375
MAP3K9	-0.6439295928145725	0.00027239045949985544	0.0017481891756880982	A375
MAP4	-0.1512049884633928	0.0016923197994378827	0.0053579608802222746	A375
MAP4K2	0.45610732214717054	0.000892796946088226	0.0035608668706990348	A375
MAP4K3	-0.1007786068811587	0.12404732330063273	0.1571062944872551	A375
MAP4K4	0.09928134529845245	0.0875702193192592	0.11594805941385292	A375
MAP4K5	-0.4946781884957989	0.002948313872513655	0.007866234051855403	A375
MAP6D1	-0.5434657530600386	0.04161551142888887	0.06137317744189124	A375
MAP7	0.8649096842396267	0.01003625609779626	0.019241127539048188	A375
MAP7D1	-0.19762960548559683	0.0005368280122115683	0.002606648372387867	A375
MAP7D3	-0.9718516844922256	7.591906673438359e-05	0.0008943676438788361	A375
MAP9	0.5328377094674188	0.00023116381371138543	0.0015962994689039728	A375
MAPK1	-0.4298546185370302	0.00017154643151669392	0.0013638321768338047	A375
MAPK10	1.9879302041820308	0.0006371394345826029	0.002894310396860593	A375
MAPK11	0.7488630174533597	0.02079555828218014	0.03455074164690986	A375
MAPK12	-0.06193271320351457	0.650678928257407	0.684230886031306	A375
MAPK13	0.9119077783923588	0.0024508849828544137	0.006908129592595588	A375
MAPK14	-0.1608769746784695	0.032147458417482226	0.04927037071091741	A375
MAPK1IP1L	-0.4135724707406201	0.0010246254779128945	0.003871687417243594	A375
MAPK3	0.7372452532197418	0.0022762891687816275	0.006546768087059769	A375
MAPK4	2.38630218232496	0.0011158315911594312	0.0040982421213553695	A375
MAPK6	-0.14327073512656163	0.015455845541693061	0.02712044429816717	A375
MAPK7	0.12575512626322016	0.12750393095690868	0.16097408705219488	A375
MAPK8	-0.3861488680221523	0.003055260207095066	0.008053006928210869	A375
MAPK8IP1	1.0774394029888263	0.0007502025889417777	0.0031957036587184815	A375
MAPK8IP3	0.4944883230677881	0.002224317073189529	0.006440577761195529	A375
MAPK9	-0.49292829272635963	0.003731945263760966	0.009280100053912154	A375
MAPKAP1	-0.40771961138592516	0.0024955046776841327	0.00700086712273439	A375
MAPKAPK2	-0.11573844559580415	0.016668325918021525	0.028793827948554854	A375
MAPKAPK3	-0.43986107203695113	0.008040164699140599	0.016216266066232287	A375
MAPKAPK5	-0.365810161670737	0.0055085570963465304	0.012274973687134394	A375
MAPKAPK5-AS1	0.07323313500279927	0.38299774673333264	0.4284716023202652	A375
MAPKBP1	-0.04747828516486763	0.367134193947571	0.4127572959693524	A375
MAPRE1	-0.8005239194881302	0.00012447853581013074	0.0011406722268433962	A375
MAPRE2	-0.3110768118952869	0.001039238511409361	0.003904876610929194	A375
MAPRE3	0.6980722649734012	6.714271669138343e-05	0.0008407567846997169	A375
MAPT	1.0153610257473984	0.016968368305982896	0.0291902259937944	A375
MARC1	2.3045147678962397	0.012570149317355173	0.0229949057199202	A375
MARC2	0.2541392697634297	0.32081557297422947	0.3661178640005161	A375
MARCH1	2.7754153916829174	0.00022910713473021121	0.0015922995219013517	A375
MARCH2	1.7765084750812141	9.560571539125378e-06	0.0003505035897673443	A375
MARCH3	-1.488528891558611	0.013139987458009698	0.02386143619105645	A375
MARCH4	-3.5284281494844274	5.109145995725418e-07	0.0001472561245864346	A375
MARCH5	-0.1987361288801175	0.018845759158545423	0.03187929330814768	A375
MARCH6	0.2199347496374049	0.019920824597631604	0.03334469457138066	A375
MARCH7	-0.16542380477227425	0.054870135633487915	0.07751252007763938	A375
MARCH8	0.352984813543781	0.0011096278027961756	0.004083986690222182	A375
MARCH9	0.9064225605420919	0.00024315993002845324	0.0016483118764017803	A375
MARCKS	1.171091210359993	6.87024152845529e-07	0.00016307626216663625	A375
MARCKSL1	1.3188208891120432	7.66600094626129e-05	0.00089661532371383	A375
MARK1	-0.4439659566558465	0.014113935959437052	0.025268801438588135	A375
MARK2	-0.3934885667507011	0.00711314466023236	0.01484182337526946	A375
MARK3	-0.17513828376056395	0.005424051603904183	0.0121470743332748	A375
MARK4	0.7424702940748205	0.0002774581405571087	0.0017669472030504227	A375
MARS	-0.8077944604223575	0.0021758826973719584	0.006342458220330152	A375
MARS2	-1.2470145790777813	0.0006735772818399393	0.002991882183178595	A375
MARVELD1	0.5101280709858429	0.00028953022752435393	0.0018095358776425235	A375
MAST1	1.377684928747342	0.01193832942883006	0.022074414490653102	A375
MAST2	-0.7218012538686125	0.0003370294163228582	0.001980554285866676	A375
MAST3	0.778841445046556	1.558737467067753e-05	0.0004190131147887127	A375
MAST4	0.9145912775740213	0.0006440869422445811	0.0029110506050480088	A375
MASTL	-1.0371439009139714	0.00019791955613990828	0.001476706919561915	A375
MAT2A	-0.6148075804227453	5.779726429354957e-05	0.0007814984663195709	A375
MAT2B	0.010967492127212708	0.787924318107222	0.811810670880213	A375
MATN1-AS1	1.2182347699214198	0.00752628437503075	0.015450050045001402	A375
MATN2	1.677665577368999	0.0002187167659964586	0.001557887785745843	A375
MATN3	0.5538754054942423	0.05892779137800606	0.08238552632333296	A375
MATR3	-0.47468603215935623	0.007060786508550676	0.014769162983529515	A375
MAU2	0.46755807360944246	0.0025217027815930453	0.007057180355634527	A375
MAVS	0.21985059393849404	0.007505567337098678	0.015421259293687272	A375
MAX	-0.4557727995057306	0.00015260271876722806	0.0012761194693800704	A375
MAZ	-0.3738174459264112	5.6630969601993684e-05	0.0007736542407586779	A375
MB	1.9117519555648537	0.004590085680449645	0.010758888711324213	A375
MB21D2	-1.266197612846133	0.005743452705052545	0.012644577744892875	A375
MBD1	-0.3188664022803902	0.00014186717715892525	0.0012224676467684952	A375
MBD2	-0.6805098068607869	0.008017430700940114	0.01618402183031614	A375
MBD3	-0.47020437963335304	0.012563813534407782	0.022985922209768847	A375
MBD4	-0.14856687012446734	0.06770001840037944	0.0926502924252584	A375
MBD5	2.0494768749922843	0.0009676469048066557	0.0037422949464004226	A375
MBD6	-0.03978587140340295	0.5973977351084164	0.6338215512387441	A375
MBIP	0.08821559947876345	0.3261145158382489	0.3716917441522499	A375
MBL1P	0.08484465739873492	0.679660779632185	0.7112298434152953	A375
MBLAC1	-0.6464698130000279	0.04679490857017322	0.06777237117484865	A375
MBLAC2	0.058863985242558314	0.5341558477569393	0.5733990803332126	A375
MBNL1	-0.5835195578330925	0.005489730058551991	0.012248248350553551	A375
MBNL1-AS1	0.3850918831856749	0.02897163159153845	0.04524994086009942	A375
MBNL2	0.1298923146827189	0.24545028253707976	0.2877440775876187	A375
MBNL3	-0.06792064172347878	0.6446395646737277	0.6787207635109915	A375
MBOAT1	-1.5280553343131489	2.9929433495745316e-05	0.0005626942793937852	A375
MBOAT2	-0.6445833602484541	0.001120429957606165	0.004110451591117819	A375
MBOAT7	0.31833180786581927	0.00014236759421545832	0.0012241639990882506	A375
MBTD1	0.47315591646771527	0.008293200838345994	0.01662659989104639	A375
MBTPS1	0.46088429909651296	1.973182895047853e-05	0.0004619653596519146	A375
MBTPS2	0.08773758311965274	0.16473737541690817	0.20175709012898016	A375
MC1R	0.9442245389141464	0.005140862150200648	0.011681539279460015	A375
MCAM	0.2029327731117334	0.007046828645008766	0.014753068510400572	A375
MCAT	-0.7676040375109245	0.001809079799845741	0.005617375601792425	A375
MCC	0.4529256349718782	0.0032856090707360478	0.008475957127785573	A375
MCCC1	0.5604199234504961	0.0013846970614785098	0.004708253658110851	A375
MCCC2	-0.11982117865972874	0.003415835649177377	0.008698648455654531	A375
MCEE	0.8225800705035713	0.032253281122838325	0.04938563624038965	A375
MCF2	1.6960698421272462	0.0010867988193735284	0.004013628074024479	A375
MCF2L	0.7561782580375791	0.01557324624376528	0.027296754879732446	A375
MCF2L-AS1	2.3956815201795023	0.07395542276329824	0.09997275828331216	A375
MCFD2	0.28250873481882977	0.00375787832525992	0.009326328068159674	A375
MCIDAS	-1.0734629854899254	0.015618933384775862	0.027351433075311668	A375
MCL1	0.34810533915685227	0.04173757671070192	0.061513828224790554	A375
MCM10	-2.3909242250943947	2.110598181348548e-07	0.00012203617105485558	A375
MCM2	-2.000458547958594	5.718050449230474e-05	0.0007764130622604106	A375
MCM3	-1.249573026020137	0.00024384719951897298	0.0016513430627374279	A375
MCM3AP	-0.3138511366546677	0.03858235379777963	0.0575258294770296	A375
MCM3AP-AS1	0.3146850504305174	0.05230807232685073	0.07434635884542407	A375
MCM4	-1.8090397463784527	5.36861469898418e-07	0.0001472561245864346	A375
MCM5	-1.9708180746492268	7.308043841242809e-05	0.0008797936376550607	A375
MCM6	-1.6024594765991935	0.0001354084106955479	0.0011942444357189081	A375
MCM7	-1.6938101366227976	0.00017968952710896083	0.0014016304457420924	A375
MCM8	-1.3682596595710557	1.5884368720041877e-05	0.000419362932607194	A375
MCM9	-0.7682954801525304	0.00851588927764603	0.016969710924979384	A375
MCMBP	-1.1457117280103244	5.632824069632889e-05	0.0007736542407586779	A375
MCOLN1	-0.2619660804559789	0.017295269817317948	0.02964824627238638	A375
MCOLN2	-0.8400321762093386	0.000610906448424134	0.0028220309047908665	A375
MCOLN3	0.6200625779738198	0.001988550573231781	0.005985571634909554	A375
MCPH1	-0.5455603124493091	0.0014507660332987728	0.004847524858103983	A375
MCRS1	-0.502407340545119	0.003366110596466142	0.008610645422073475	A375
MCTP1	0.11553100555018592	0.07852355777124212	0.10532708385231221	A375
MCTP2	1.8300866689735908	2.8460516454837587e-05	0.0005474075989562808	A375
MCTS1	-0.2087530561960662	0.0794390546660469	0.10639583118714734	A375
MCU	-0.7950656470983084	0.000734105550626577	0.0031519448062702457	A375
MCUR1	-0.9470190135068961	0.0004240606274835141	0.002253136357686616	A375
MDC1	-0.8536059978557589	0.00026793497588908254	0.0017385595720300847	A375
MDFI	3.528111205614621	0.004437615277535737	0.010502813430933127	A375
MDFIC	-0.4594566171156842	0.005507682515646959	0.012274720455913386	A375
MDGA1	2.0941924653797797	0.03568063885730491	0.053866577951070235	A375
MDGA2	1.921431555392429	0.0010969466410914344	0.004043612035522379	A375
MDH1	0.09834151362410282	0.3697256001427374	0.41543909556300485	A375
MDH1B	1.0375189561250147	8.881108771110335e-05	0.0009667342599258986	A375
MDH2	-0.22001833403057702	0.012759816331239475	0.02328114435462323	A375
MDK	1.019595252397302	6.001164815730603e-05	0.0008020305334297126	A375
MDM1	-0.10531470910690288	0.32186178148902184	0.3672078928636687	A375
MDM2	0.13210290311642758	0.07227690651626804	0.09807358504491251	A375
MDM4	-0.15128015200045475	0.135944518232912	0.17035042520120433	A375
MDN1	-0.9193603801829013	0.0016666063073432977	0.005303615376554494	A375
MDP1	0.9489053778269323	0.006330261407179995	0.013580721739489359	A375
ME1	-0.2479980048078545	8.516101262158759e-05	0.0009432906485281332	A375
ME2	-0.3760781074222379	0.007403836004943761	0.01528144341047996	A375
ME3	0.2223332722664173	0.05623396311357505	0.0791337397701369	A375
MEA1	-0.024919230622293398	0.7237011253709655	0.75233762024612	A375
MEAF6	-0.3077641990249429	0.018267135528864765	0.03104046805184004	A375
MECOM	-0.4340337469025384	0.009274753583047602	0.018117104631646994	A375
MECP2	-0.06760461741143331	0.4179846799214395	0.4630209361222868	A375
MECR	-0.12406823851179816	0.1711105662239671	0.20860901615041963	A375
MED1	-0.4905689794588497	0.0005648338581545646	0.0026813816850768924	A375
MED10	-0.6408517000263334	0.0002297989661973384	0.0015924686172821092	A375
MED11	0.19317672980068323	0.19005604599255502	0.22902988778618744	A375
MED12	0.3760573478290219	0.001136877229902412	0.004148823691112997	A375
MED12L	-0.42707388375789535	0.025498786252517728	0.040749051024307856	A375
MED13	-0.2684334436226905	0.003044193353250193	0.00803171131522389	A375
MED13L	-0.3330046225115382	0.003239160282442295	0.008396415638128983	A375
MED14	-0.36046000661110256	0.004241944445618555	0.01017650295244987	A375
MED15	-0.06908263221388111	0.1201181372304248	0.15277345041898466	A375
MED15P9	0.9261186844538258	0.12116999156985765	0.15391709063811118	A375
MED16	-0.31437084738458054	0.002869808864147556	0.007721916061311798	A375
MED17	-0.31229810719827356	0.02599528433724039	0.04138668887130129	A375
MED18	-0.14901257224364528	0.06373271919524649	0.08805760114248574	A375
MED19	-0.18518909928181237	0.0031854796986751314	0.008308624602949892	A375
MED20	-0.4392983984767991	0.014489144662207	0.025803090367195972	A375
MED21	-0.26229206385052883	0.01895487628283391	0.03201351788487005	A375
MED22	-0.5649044761189188	0.007086934931607074	0.014797785917796466	A375
MED23	0.28118908023304634	0.014889454755417295	0.026342769729964143	A375
MED24	-0.31817848790032777	0.009962864810348492	0.01912770438654267	A375
MED25	-0.12093736505617869	0.25896691505110925	0.3019440048203429	A375
MED26	-0.7076456553582826	0.0007504550677987205	0.0031957736796887964	A375
MED27	-0.7023024682503838	0.0003872283082039494	0.002131142899910579	A375
MED28	-0.21701264971608047	0.011819852638108197	0.02188545028757155	A375
MED29	-0.00992965148064151	0.7875574033202404	0.8115554154183466	A375
MED30	-0.4888357535255441	0.030171817296610295	0.046792675089655476	A375
MED31	-0.3880225285609544	0.008925926550204081	0.017580961617888843	A375
MED4	-0.23445308870628878	0.08217960510894669	0.1096294417807161	A375
MED6	-0.4980270609627375	0.00028895770039949763	0.0018073581485631238	A375
MED7	-0.022366597374144703	0.8129007148205781	0.834660567403946	A375
MED8	-0.5194816808941756	0.004664773038604172	0.010886495064485515	A375
MED9	-0.39863371488941723	0.016926860580560466	0.029134356383378242	A375
MEF2A	0.08588007334174819	0.45977324586637675	0.501833833755364	A375
MEF2B	4.090750426120328	0.18372659118960766	0.22246611938744643	A375
MEF2BNB	-0.03437583169995406	0.4958255965929106	0.5369335861063534	A375
MEF2BNB-MEF2B	-0.07379069871938082	0.8060913079739571	0.828536949721416	A375
MEF2C	1.668248009897522	1.8512559911968733e-05	0.0004516912695518839	A375
MEF2D	0.3688620614333402	0.0006468726309046831	0.002915535738788333	A375
MEFV	3.297751504008107	0.0033961495505584055	0.008660020297195327	A375
MEGF6	-1.1975817083741007	0.025689841472217412	0.040997510169008614	A375
MEGF8	1.7990729278115687	2.872896500311081e-06	0.00023524209871328959	A375
MEGF9	-0.15637605646975317	0.15859041019698647	0.19503462334794555	A375
MEIS1	0.8831382338229261	0.001659757773602398	0.005291215937940767	A375
MEIS2	0.1657053781040414	0.08327094239700376	0.11090188010287877	A375
MEIS3	2.7646646096633516	0.00015064247831738403	0.001266951938340835	A375
MEIS3P1	0.8737179054299684	0.0003070309350116646	0.0018746086346226952	A375
MELK	-1.253636615481554	2.2455449262470627e-05	0.00048515678923171323	A375
MEMO1	-0.4281782220075616	0.00022159237050439835	0.0015641375589194816	A375
MEN1	-0.15883433504506073	0.03691725874657034	0.05543258874066147	A375
MEOX2	0.15456384409694301	0.15797603862587117	0.19439404066472865	A375
MEPCE	-0.6067001693012823	0.0003862686269135479	0.0021302219558093816	A375
MERTK	0.865216157469785	0.031279971675682125	0.048197270331495685	A375
MESDC1	-1.2524234195594275	0.00020754909166900693	0.0015087762044672152	A375
MESDC2	-0.6520156333676823	0.0008169544416178964	0.0033652431301681015	A375
MESP1	-0.5090010403625334	0.08226813881770981	0.10972939864961773	A375
MESP2	-0.18603719282255948	0.6335956273686666	0.6686203758395892	A375
MEST	0.08076405540310994	0.45366552472938987	0.49581102325636855	A375
MET	-0.9232463374899904	0.0003800501867378411	0.002113257095587611	A375
METAP1	-0.7983474977663167	3.6478733647605244e-05	0.0006126667680457495	A375
METAP1D	0.825845849408589	0.00023419093849916372	0.0016116612751407892	A375
METAP2	-0.6103993301844994	0.0018103714205866316	0.005618141859461899	A375
METRN	0.4730619310315589	0.016172536837229908	0.02809381776021491	A375
METRNL	0.19191323445512332	0.10893214605159436	0.14036140649878334	A375
METTL1	-1.1600885283633744	0.0003483563595255494	0.002016990823943517	A375
METTL10	-0.740793525439992	0.003480402851153981	0.008812176799868917	A375
METTL12	-0.19420559680786909	0.20464026294559018	0.24425098642806625	A375
METTL13	-0.6225083239161453	0.007980830595834302	0.01612863672530733	A375
METTL14	0.044821626798450254	0.5558228418080527	0.5944032260146976	A375
METTL15	0.0030419145988407337	0.9577708979282651	0.9644071382322624	A375
METTL16	-0.5775746950397078	0.0002672142936842009	0.001737691760645638	A375
METTL17	-0.20121752545224147	0.002454834964452753	0.006915637934262549	A375
METTL18	0.009904554240392827	0.9255023650878961	0.9354770757085564	A375
METTL20	0.9696000772505728	0.046517304940348225	0.06746724024390911	A375
METTL21A	-0.9549403892185326	0.0010403968615517183	0.003906573969667311	A375
METTL21B	0.2943472548255013	0.07222849542763826	0.09802524040801039	A375
METTL22	-0.2588870588870744	0.048605657108088514	0.06997392724770868	A375
METTL23	0.07966698005880879	0.21076765680827775	0.25058174174339093	A375
METTL25	0.18904583907189476	0.09213997960354224	0.12123246419125121	A375
METTL2A	-0.8145470948631015	4.873921435017625e-06	0.00027017603666071923	A375
METTL2B	-0.8572105471259253	6.110518200865642e-05	0.0008092673981786836	A375
METTL3	-0.48266142893331576	0.0008512913436809013	0.0034546366452620427	A375
METTL4	-0.46296879418921133	0.020314377142162682	0.033897922590278906	A375
METTL5	-0.44428541752914263	0.005283572611359799	0.01191018862407	A375
METTL6	-0.11844920492468347	0.17304558678648965	0.2107670160414425	A375
METTL7A	3.356583503658622	0.0002302491479207434	0.001593371516563497	A375
METTL7B	0.9037998714915503	0.00028692412464724314	0.0018016243887445226	A375
METTL8	-0.8996518879548976	0.0003651026186360599	0.002069385221791385	A375
METTL9	-0.07562618344072547	0.12768843949932154	0.16115470026169446	A375
MEX3A	0.25557713354146117	0.0700541028615933	0.09544646538405714	A375
MEX3B	0.613226476292934	0.005531346752172367	0.012310451774184942	A375
MEX3C	0.6358960028640155	0.00240696924244231	0.0068116455943592474	A375
MEX3D	-1.0304488493108082	0.0007316582100776167	0.0031447851283671825	A375
MFAP1	-0.532972471606735	0.005146345160885754	0.011690704659941993	A375
MFAP2	1.5303683501894554	5.07522920059189e-05	0.0007427317002806952	A375
MFAP3	0.01866590458264028	0.7319573136724384	0.7600388430544001	A375
MFAP3L	0.4663935515333044	0.0993522354604924	0.12948621719424763	A375
MFF	-0.2811531315458691	0.0026260202020262197	0.007253481486110437	A375
MFGE8	0.9627353657655497	0.0013792381737406686	0.004697630309631522	A375
MFHAS1	-1.143380220577182	0.001505533137503557	0.00496742790776639	A375
MFI2	0.9630664707481333	0.0012426401312303761	0.0043891018079433314	A375
MFN1	0.07641094496774059	0.05336035579739398	0.07567084829606702	A375
MFN2	-0.5150690080353151	0.0005530754186127384	0.0026513104242621346	A375
MFNG	-1.2490427463589402	0.008473740106051814	0.016914973598653855	A375
MFSD1	0.17365284429665984	0.03202260423404605	0.04910691096796489	A375
MFSD10	0.40424841582796844	0.049081723393988454	0.07053967213724409	A375
MFSD11	0.584069870710815	0.015411007370497571	0.027077111414170168	A375
MFSD12	-0.3033480859797688	0.009611238776072896	0.018609877889428864	A375
MFSD2A	-0.9901517672781353	0.00010538799106691159	0.0010526400519506817	A375
MFSD3	0.9219709658108624	0.002188268797136378	0.006371654145596916	A375
MFSD5	-0.4358786360244178	0.0014000003908654457	0.004740429535065178	A375
MFSD6	1.4071450612381051	0.0012824646618147739	0.004471026034089933	A375
MFSD7	2.05809464290159	0.010690344084979948	0.02020219545862366	A375
MFSD8	0.002616774671098554	0.9796435292897674	0.9829339908548385	A375
MFSD9	-0.14777865447930782	0.14253340579366613	0.17763171678518758	A375
MGA	-0.5844331843622399	0.0018535320826758056	0.00570706738416557	A375
MGAT1	-0.3187784447137716	0.005740815242402267	0.01264405934942531	A375
MGAT2	-0.2352071994049627	0.0007700240300326606	0.003243995201999699	A375
MGAT4A	1.0588314018978977	0.0009099043079013312	0.0035965857365244727	A375
MGAT4B	0.11809551647569094	0.1999396250202569	0.23929559958463895	A375
MGAT4C	2.965880556860816	0.04423876792721814	0.06463909107191629	A375
MGAT5	-0.7568112056907434	0.00015289136367335147	0.0012778707706812605	A375
MGAT5B	0.32492584286624826	0.0018334203669857255	0.0056667759992042035	A375
MGC12916	-2.31118995831378	8.829127604377778e-06	0.0003407240607325788	A375
MGC16025	1.0402841181417162	0.09714160213837468	0.12702587419699432	A375
MGC16142	-0.5413651307146399	0.11788050678229586	0.15030673108095918	A375
MGC16275	3.2537939516378103	0.007910544624189835	0.016035759373204454	A375
MGC27345	-1.0991173539898034	3.9850414588071297e-07	0.00013818208314852204	A375
MGC27382	3.0609834908951905	0.021853838074666534	0.03597186346759652	A375
MGC39584	0.46009317345919243	0.16674353737024938	0.203914120099319	A375
MGC45800	-0.16975374015171596	0.009857221409869978	0.018979092690691406	A375
MGC57346	0.11489235583254498	0.22594979057381825	0.26697890944522873	A375
MGC70870	0.608846304690382	0.026684971166523994	0.042311614118423664	A375
MGC72080	0.2660207871550515	0.07159950246607408	0.09735094186448423	A375
MGEA5	0.09260340608658524	0.12910069615233974	0.16278615880820702	A375
MGLL	-1.458983575808901	1.2121825177012276e-05	0.0003818715645754357	A375
MGME1	-0.6428503106565397	0.0003363982315264363	0.0019793671298684503	A375
MGMT	0.07063766083094869	0.453490440850994	0.495680600445005	A375
MGP	4.490589299065233	0.010804906936326231	0.020359064804331087	A375
MGRN1	0.04206533337619334	0.3746848084751266	0.4202503577744588	A375
MGST1	-0.4707846524872572	0.0008785816578023007	0.0035254728164201277	A375
MGST2	0.5164320628974224	3.0179269655609433e-05	0.0005654144004815746	A375
MGST3	1.0627391543986526	0.0019793550097391326	0.005971946812189684	A375
MIA	1.2144664560241534	0.001519455161461095	0.005001087779948771	A375
MIA-RAB4B	1.386938775969246	0.048903039510992855	0.07033300020968489	A375
MIA2	-0.05998950519442303	0.8374830777035389	0.856763034401052	A375
MIA3	0.08139153293709	0.11622843176626524	0.14852894183804363	A375
MIAT	0.003412027786468208	0.9842674280774748	0.9866528636787065	A375
MIB1	0.4961349907792041	0.00027152141252743554	0.0017455269345931798	A375
MIB2	1.005357053982717	2.1177506665978843e-05	0.00047503926987618413	A375
MICA	-0.48059479800207505	0.021464085734694292	0.03548239054994401	A375
MICAL1	1.4313471896137013	0.00018463635701156765	0.0014199311288308294	A375
MICAL2	-1.2546007779154635	0.0028902719337074727	0.007757566815746297	A375
MICAL3	-0.8045075966698167	3.2748219300564477e-07	0.00013052987930030758	A375
MICALCL	0.01931054711467617	0.9594349537768896	0.9657210307859108	A375
MICALL1	-0.278869969045612	0.000570952139177513	0.0027032664975264057	A375
MICALL2	1.3343327108476455	9.321578326981817e-05	0.000995803841010223	A375
MICB	-0.82008230895776	0.0005556077124144627	0.0026571325256322846	A375
MICU1	-0.0525692069596726	0.40644531464932004	0.4516339030521582	A375
MICU2	-0.2929052966196739	0.003946753646453478	0.009663392178538099	A375
MICU3	0.7652402061418417	0.00027857364544123237	0.001771952474216293	A375
MID1	-0.556477506365809	9.271491883548568e-05	0.0009924249208594688	A375
MID1-2	-0.6266921104900351	0.07837890578480934	0.10515928879770102	A375
MID1IP1	0.3824310944836409	0.19809829952065697	0.23746181686614531	A375
MID2	0.6019550287154658	0.000705446862264259	0.0030730659830366627	A375
MIDN	0.0373600492722268	0.6607262153328985	0.6937109203029802	A375
MIEF1	-0.7106525111301139	0.0006975256383775275	0.003050774935765504	A375
MIEF2	0.957884469440704	0.0020148823681661273	0.006037909619336393	A375
MIEN1	0.5025343873450634	0.0047882632079079175	0.011116792430449426	A375
MIER1	0.32963851591492777	0.008507110159375405	0.01695850148058387	A375
MIER2	-0.2883278130386273	0.007404128860437755	0.01528144341047996	A375
MIER3	-0.2187354390562568	0.01216283788902787	0.02238944858928547	A375
MIF	0.48970610800618886	0.0072038036284219524	0.014976743952838576	A375
MIF4GD	1.100503334916823	0.0006935054282648697	0.0030399282780816887	A375
MIIP	-0.6573071483240867	0.00642709026608804	0.013744583465765105	A375
MILR1	3.7552121721418033	0.00483554556047831	0.011192965782924405	A375
MINA	-0.7183058652825736	0.0012524250586786326	0.004409181279254697	A375
MINK1	0.1470328673104575	0.07372302880039727	0.099696522394213	A375
MINOS1	-0.44663760083987114	0.02536720746175606	0.040583003428105426	A375
MINOS1-NBL1	-3.959900801599775	0.0733223375159515	0.09922988947470518	A375
MINOS1P1	-0.20661732006717592	0.6573206737250137	0.6903600356701736	A375
MINPP1	0.2762383839710374	0.0067979901740100705	0.014342437561601043	A375
MIOS	-0.47051438302966453	0.001313926523847118	0.004541461413059383	A375
MIPEP	-0.26817552258669863	0.004494829369221867	0.010592562827599407	A375
MIPEPP3	-0.5038521092198138	0.07007618118510169	0.09545675381665895	A375
MIPOL1	-0.16954957326413123	0.18551881743105425	0.22421548242903544	A375
MIR100HG	0.6945640288069548	0.014689557062235558	0.02607650984603519	A375
MIR137HG	0.6877203519470463	0.0020563271630546906	0.006123428736798083	A375
MIR17HG	-1.805722847726983	0.0005290400780000281	0.002580570153679605	A375
MIR181A1HG	0.37101041336270413	0.19444146019353345	0.23365131066611206	A375
MIR181A2HG	2.007882542198665	0.06582931363233474	0.09051250069921513	A375
MIR210HG	3.542586195313369	0.001231165192169197	0.004360027599315327	A375
MIR22HG	-0.21622145034279505	0.0025670554977048742	0.007142484361560805	A375
MIR2681	2.0677187339393193	0.4226497308103742	0.46537630086704085	A375
MIR2861	-2.332871635366165	0.4226497308103742	0.46537630086704085	A375
MIR31HG	0.7230989261330834	0.0003189443502658319	0.001915416112456103	A375
MIR3648	-0.5752115242146516	0.04631873158961348	0.06719736120802725	A375
MIR3687	4.650648703535918	0.24637262528142742	0.288678493383795	A375
MIR378D2	-2.675257243802984	0.4226497308103743	0.46537630086704085	A375
MIR378J	2.169957467332099	0.4226497308103743	0.46537630086704085	A375
MIR3916	2.3011886674924455	0.42264973081037416	0.46537630086704085	A375
MIR3936	-2.2484398338866356	0.4226497308103742	0.46537630086704085	A375
MIR4435-1HG	-1.0366037178024694	8.183015548937651e-05	0.0009290086125984022	A375
MIR4458HG	-0.5899289444515077	0.06215761367595007	0.08625812682439354	A375
MIR4500HG	0.3466158292205357	0.5158507558803539	0.5560804960642869	A375
MIR4697HG	0.15101809888063134	0.22630711913557866	0.2673619553812816	A375
MIR4737	4.8091816133205	0.18351717264254372	0.222245909301567	A375
MIR503HG	1.8080120859596285	0.021084664774146153	0.034948286834335346	A375
MIR5189	-2.212705099846771	0.42264973081037416	0.46537630086704085	A375
MIR5194	-2.2263192913111607	0.4226497308103743	0.46537630086704085	A375
MIR554	2.144295370316204	0.4226497308103742	0.46537630086704085	A375
MIR600HG	-0.9307591006706266	0.04029303719157409	0.0596683175376188	A375
MIR612	2.2513223295619507	0.4226497308103742	0.46537630086704085	A375
MIR648	-2.895170276596923	0.42264973081037416	0.46537630086704085	A375
MIR659	2.1374349964916903	0.4226497308103743	0.46537630086704085	A375
MIR663A	-0.7765924970412019	0.38639039926060587	0.4318480932912654	A375
MIR6723	-2.845102410661628	0.4226497308103742	0.46537630086704085	A375
MIR6892	1.9749595301244551	0.6055627055499331	0.6417246093303095	A375
MIR7-1	2.161161005273781	0.4226497308103742	0.46537630086704085	A375
MIRLET7BHG	-0.4569797296236855	0.016550380833654857	0.028623801139453897	A375
MIS12	-0.49432542733370255	0.0007815922998121594	0.003274709976289738	A375
MIS18A	-1.1167490165504308	4.0375671609863215e-05	0.0006496495201415406	A375
MIS18BP1	-1.0376717022484439	0.00036343119138888927	0.0020660232665771806	A375
MISP	-0.2701266928355963	0.06378067727082178	0.08810876980865172	A375
MITD1	0.4243193115086026	0.02031253367191975	0.033897922590278906	A375
MITF	-1.4217969031203186	3.453788493437554e-05	0.0006005673366549498	A375
MKI67	-1.8968030540115386	0.00019538757825242835	0.001463229816522712	A375
MKKS	0.10296344711114536	0.1733018336081157	0.2110472503346304	A375
MKL1	0.010863979105032229	0.7904797682207394	0.8140987768095989	A375
MKL2	0.3062074057525468	0.003090557442331942	0.008123477611578387	A375
MKLN1	-0.06947322068727502	0.03868420309372984	0.05766169655377527	A375
MKLN1-AS	0.7383710799473437	0.018779043357694213	0.031783102340044625	A375
MKNK1	0.2115738092266355	0.004466543597254279	0.010544389692274078	A375
MKNK2	0.707179281661162	0.0001763516547064827	0.0013889603378167226	A375
MKRN1	0.32021250310548766	0.0007650293237119362	0.0032326175619056324	A375
MKRN2	-0.39985814097257766	0.0027453143614559676	0.007476729016485939	A375
MKRN3	0.06700528114704696	0.5316288871856838	0.5710869745875665	A375
MKRN9P	1.123493212142706	0.0012642746344068362	0.004433481332090581	A375
MKS1	0.2160188338809519	0.14474787521082896	0.18003916840356868	A375
MKX	0.07409762069534764	0.5655399366273566	0.6036342696841057	A375
MLC1	1.0302179804393141	0.005329124043938562	0.011987742288770456	A375
MLEC	-0.47863407895647825	0.0003710311070275794	0.0020919618271450133	A375
MLF1	-0.1993079066101764	0.03450087158306314	0.05235006673938402	A375
MLF2	0.003184265844481615	0.9530665478746392	0.9602696117280327	A375
MLH1	-0.40178081970594093	0.0034497892303304045	0.008746742228961614	A375
MLH3	0.17132624529284524	0.34095370357847715	0.38671946227143966	A375
MLKL	-0.7006926836828189	0.0014326891323333093	0.0048117235881050624	A375
MLLT1	-0.5151216749183298	0.0003115530841083868	0.0018881885993770392	A375
MLLT10	-0.2070752112429819	0.0060145216555988834	0.013091384270201806	A375
MLLT11	0.446797632624401	0.005641256462314391	0.01247930718507864	A375
MLLT3	0.9372967291477448	6.916322926979296e-05	0.0008536128931530454	A375
MLLT4	-0.28560821535069536	0.0036911608426093206	0.009207069050893916	A375
MLLT6	0.27552912475041325	0.0035028597255709385	0.008856525114919248	A375
MLPH	0.3634361393669021	0.0012246128822504135	0.004342543504854126	A375
MLST8	-0.4702718205478327	0.0001143667628773942	0.0010891491077611151	A375
MLX	-0.033382506895728525	0.514528291004441	0.5548773808124506	A375
MLXIP	-0.44012092265798586	0.02952480507999087	0.045962616362220876	A375
MLXIPL	3.0350285404115995	0.0292668136726321	0.04562262962439393	A375
MLYCD	1.2436501988353692	0.0009877817516880047	0.003792075162087524	A375
MMAA	0.6898487270895775	0.0017776298387497372	0.005550705948291136	A375
MMAB	0.24331741196203716	0.11064140876701054	0.14226835909291724	A375
MMACHC	-0.17722090547168	0.030174037956890228	0.046792675089655476	A375
MMADHC	-0.41851280525226997	0.004290765265197972	0.01025954539891582	A375
MMD	1.0768729876905425	0.00023112659918062898	0.0015962994689039728	A375
MME	1.0567422001676956	3.690070387595054e-05	0.0006161959153446772	A375
MMGT1	-0.703272959315985	0.002334573502269374	0.006670032795803626	A375
MMP1	-0.00191656750927649	0.9784806975988846	0.98188940173982	A375
MMP10	-0.38667495835314103	0.07335462972353142	0.09924377523025123	A375
MMP11	3.571552604518726	0.009933342803691667	0.019084653735868304	A375
MMP13	0.21266541351461576	0.13507728819016834	0.16944799251851664	A375
MMP14	1.6931469551943152	1.0898220252523742e-06	0.0001776611467513387	A375
MMP15	0.7977658673258858	0.0026360815260815388	0.007273799366613291	A375
MMP16	0.588790189232256	0.0016481453831362067	0.005266848025234936	A375
MMP17	0.053784153706750715	0.7734542128575813	0.7986039753956119	A375
MMP19	2.186368726987956	3.515723237000707e-05	0.0006046069460134158	A375
MMP2	1.6592385360515642	5.036428364673099e-06	0.00027539873203573476	A375
MMP23B	1.34291842744592	0.10630210390636846	0.13740057997705366	A375
MMP24	-0.6570286462483459	0.0248057126929346	0.03983483837229746	A375
MMP24-AS1	1.51749427522088	9.352507620761061e-05	0.000997786378508576	A375
MMP25	1.4240606897393682	0.028387294796801486	0.04449033529490139	A375
MMP28	4.337561575739474	0.00989196941182345	0.019021022598894276	A375
MMP3	-2.5370699684042908	0.0006056595412698851	0.0028058282769168625	A375
MMP9	0.25368556340094983	0.16674918840928132	0.203914120099319	A375
MMRN2	1.195479906404854	0.0003024785754012364	0.0018585596428863204	A375
MMS19	-0.019956338842861854	0.7462548112617453	0.7729940512722798	A375
MMS22L	-1.4943362738384671	3.858645879134731e-05	0.0006344935441011453	A375
MN1	0.38495495314336425	0.22680774820874858	0.2679141612738227	A375
MNAT1	-0.37836367322207565	0.002617746514136658	0.0072405468140497985	A375
MND1	-1.4370559067820725	0.0002765435253590232	0.0017625142661265914	A375
MNS1	-0.9553555323414793	0.012464209535062852	0.022850342540072607	A375
MNT	0.4216471333703353	0.010112322162190391	0.01933181663881171	A375
MNX1	-1.0794425628868254	0.029529328482302747	0.045965222208629315	A375
MNX1-AS1	0.14633590193857593	0.6626287252013549	0.6954820721076879	A375
MOAP1	0.9736641742854033	1.194862784350145e-05	0.00038091564376190095	A375
MOB1A	-0.31304449560965253	0.001525151227536258	0.005009614019830458	A375
MOB1B	-0.19948509925755786	0.014335427940691672	0.02556886202026729	A375
MOB2	0.04740618993256618	0.3717104306519163	0.4173785992514312	A375
MOB3A	0.31411308904304036	0.003094171486326002	0.008126681499902323	A375
MOB3B	0.5221917909400569	0.04032509619107508	0.059704830349539426	A375
MOB3C	0.46300219642422746	0.007557185960083139	0.015485895162868536	A375
MOB4	-0.3777903174746715	0.029908537251185686	0.04645687187278539	A375
MOCOS	0.8272600683228521	9.492357941084204e-05	0.0010040736127713396	A375
MOCS1	-0.24957402539337536	0.011583264215765773	0.021523975931864725	A375
MOCS2	-0.4642167196926099	0.0006494081734787479	0.002923535483218681	A375
MOCS3	-0.21929309181095213	0.01614483498779773	0.028063829007345383	A375
MOGS	0.13556546087892407	0.13625707056068512	0.1707022992555461	A375
MOK	-0.7352626840707313	0.0006425877076268483	0.002907596721382522	A375
MON1A	-0.6597891804554141	0.00012452568293789727	0.0011406722268433962	A375
MON1B	0.06330802156539583	0.2646836112459789	0.3080305413035773	A375
MON2	-0.005413004504086771	0.9028641704060372	0.9149454663161066	A375
MORC2	-0.6030919472506326	0.0002027203151396372	0.001493614546929229	A375
MORC3	0.20875970308843605	0.07176302207743891	0.0975042802878728	A375
MORC4	1.4010767196801615	0.011064147924767436	0.02075782393282432	A375
MORF4L1	-0.37646976164528034	0.0032151779624625073	0.008361121346523085	A375
MORF4L2	-0.2570670954138663	0.0033237741637154763	0.008535257791960372	A375
MORN1	0.8342708399619561	0.0020411087207468006	0.006094987925650988	A375
MORN2	0.10152937728697964	0.2586819899301175	0.30163359690347874	A375
MORN4	1.10655560911884	0.0007793350387640031	0.0032712603461624084	A375
MOSPD1	0.054406299387784074	0.5019800196297507	0.5426147354183146	A375
MOSPD2	0.7862670005122254	0.002189675730901859	0.00637344987643051	A375
MOSPD3	1.0047921782058324	0.010200352180558848	0.019453993973113592	A375
MOV10	1.1038343376097028	0.001365420266206208	0.004660515089752929	A375
MOXD1	0.9552634755998426	0.0015416682980061846	0.005040261717701209	A375
MPC1	-0.5631955362279282	0.0014461224427668746	0.004842197298687057	A375
MPC2	-0.01283851392373414	0.8814200840674314	0.8960854210683643	A375
MPDU1	-0.7392527585580719	0.00031722531508544355	0.0019108146219728491	A375
MPDZ	0.4277147459882098	0.00037143018866857286	0.002093480214330101	A375
MPG	0.851668220949195	0.006197858242445648	0.013373147580108448	A375
MPHOSPH10	-0.790609316200344	0.0005822933093386638	0.0027336942296105897	A375
MPHOSPH6	-1.0116682302445064	0.0002118207805309928	0.0015260745916683542	A375
MPHOSPH8	-0.18874620635871509	0.031632813141076944	0.048638729270680796	A375
MPHOSPH9	-0.6429347162590293	0.0020486794486984684	0.006107419735160782	A375
MPI	0.8902571099189363	0.006189101573366879	0.013361402232331522	A375
MPL	-0.2511867509715624	0.23341512012045154	0.27505437231813895	A375
MPLKIP	-0.15898555193311736	0.14606564114218595	0.18152425710821277	A375
MPND	0.019440674058039065	0.692190902388511	0.7229350240484992	A375
MPP1	0.17853627190573285	0.025052513215957094	0.040147237302464125	A375
MPP2	-0.5967026690762509	0.003964151106044433	0.0096838040709951	A375
MPP3	-1.6493447261889704	0.0012398578605136937	0.004380233716151203	A375
MPP4	-2.5863686466776556	0.0011545917434327133	0.004191924243374544	A375
MPP5	-0.7416497551825127	1.6875020356674093e-05	0.0004309937398803241	A375
MPP6	-0.8482683180222743	8.127011185365745e-05	0.000926479275131695	A375
MPP7	-0.11438582677976594	0.2746831276071715	0.318564492877366	A375
MPPE1	0.8285047346292478	0.0026024749457061193	0.007206956798143418	A375
MPRIP	-0.5405992665351285	0.0003008345891095722	0.0018555605037342184	A375
MPST	-0.11441101445484136	0.21627597463150064	0.2564649901143537	A375
MPV17	0.7196970504387146	0.002336348488931406	0.006672182160695334	A375
MPV17L	-0.5597068659246887	0.006184847444903299	0.013354005371936168	A375
MPV17L2	-0.7009814185848331	2.343251530815686e-05	0.0004955410403927724	A375
MPZ	0.8995617940584619	0.0015250686483253759	0.005009614019830458	A375
MPZL1	-0.5549064838658264	7.751803813378905e-05	0.000902409351237738	A375
MR1	3.063934620543166	0.0012957312777046525	0.004499772064726319	A375
MRAP2	2.3956458480827196	5.31628304127266e-05	0.0007568075172585324	A375
MRAS	1.6919808191482568	1.7801234456056018e-05	0.00044481276701602393	A375
MRC2	1.7850870691133256	0.000261313882533666	0.0017186101763573163	A375
MRE11A	-0.6290895902430886	0.0030930469241934886	0.008126681499902323	A375
MREG	0.07163709620864811	0.7238869316673623	0.7524822847484355	A375
MRFAP1	-0.7160094987697416	0.0006586110170692534	0.0029486689748387807	A375
MRFAP1L1	-0.13800302665393893	0.2545295688412764	0.297242094277049	A375
MRGBP	-0.5089310463400079	0.0008403073911970968	0.0034307766457606606	A375
MRGPRX3	3.2407267058865417	0.002285054201167583	0.006566935563697539	A375
MRGPRX4	0.24857418220895156	0.394084585632346	0.4392301838482259	A375
MRI1	-0.40169192591352854	0.0006930202913274742	0.0030394535941825683	A375
MRM1	-0.5528119221205756	0.0020545369427872975	0.006122387369487186	A375
MROH1	0.3219796691525758	0.009001612137223688	0.017697136549123135	A375
MROH6	-0.1111074043374316	0.17093611092086536	0.20841802005022517	A375
MROH8	1.480653777859135	0.12666059026037915	0.16004715505954692	A375
MRP63	-0.4217613923078307	0.010945961564269673	0.020579173192684628	A375
MRPL1	-0.8726530075425192	0.00019610208917804733	0.0014665381550909046	A375
MRPL10	-0.03821068766121449	0.6158333689480818	0.6514103655410824	A375
MRPL11	-0.7423689290705315	5.291446730755149e-05	0.0007546978533493485	A375
MRPL12	-0.9562110312021161	0.01697783478408827	0.02920339655599572	A375
MRPL13	-0.48528535515671223	0.0019163675139796507	0.005844580020535048	A375
MRPL14	-0.8576839725319445	0.010459345235082377	0.019854047774430904	A375
MRPL15	-0.9445867573663858	0.00037776438152485934	0.0021056382993702508	A375
MRPL16	-0.2614874166541661	0.03490232344577146	0.052859767111420465	A375
MRPL17	-0.4846397882113447	0.0025670950410601346	0.007142484361560805	A375
MRPL18	-0.9282961425719733	0.0030592916958608377	0.008062304603378066	A375
MRPL19	-0.6648509999034378	2.660038517875216e-05	0.0005264917954827622	A375
MRPL2	-0.3766368808491194	0.011852119082900459	0.02193512309847032	A375
MRPL20	-0.7128671240549842	0.0008339245060969151	0.0034142223877790196	A375
MRPL21	-0.7544886143963154	0.00677521165795379	0.014310605759767187	A375
MRPL22	-0.4806799601406695	0.003952062045762949	0.009672296525229837	A375
MRPL23	-0.4247749176847613	0.014950655385189724	0.026420795576084077	A375
MRPL24	-0.4405885429048997	0.050792381233851054	0.07255861686886746	A375
MRPL27	-0.7915907172951222	0.0006833890151663856	0.003013202733220845	A375
MRPL28	0.07419736072259653	0.40712145507996655	0.45226060132876117	A375
MRPL3	-1.0745652218079993	1.2459299116002581e-06	0.0001802449252637516	A375
MRPL30	-0.5502278681032635	3.6044140493194914e-05	0.0006109668318313788	A375
MRPL32	-0.6062793519314855	0.004073322695154832	0.009877616409448358	A375
MRPL33	-0.7510815309592989	0.006674793138376909	0.014148631815395258	A375
MRPL34	0.27079558989731645	0.04693688502669276	0.0679413937872919	A375
MRPL35	-0.49308329166120046	0.0037302559908788105	0.009277329538832268	A375
MRPL36	-0.5497853303720923	0.037514242989429	0.05616013693672163	A375
MRPL37	-0.7064612972890743	0.00034817325276633495	0.0020166544848738773	A375
MRPL38	-0.7390948133867017	0.0010831540520177545	0.004007640031246789	A375
MRPL39	-0.8396059895335419	0.00010261681736688978	0.00103823077421382	A375
MRPL4	-0.9426484398690516	0.0033074971905225612	0.008512003379119245	A375
MRPL40	0.007428951947147766	0.9156715587937746	0.9263529579744357	A375
MRPL41	0.21688374669909471	0.11998554496360221	0.1526168448042791	A375
MRPL42	-0.423070293109193	0.0011777081670110024	0.004250975708671846	A375
MRPL42P5	0.5169497377528245	0.40655811447367984	0.4517281267788214	A375
MRPL43	-0.0026363391856367713	0.9487589798079624	0.9564073930310113	A375
MRPL44	-0.42893316762989997	0.004997947202139255	0.01145848299000971	A375
MRPL45	-0.266600933990107	0.0031700651112578256	0.008278868638636062	A375
MRPL45P2	0.07098540458912073	0.31829134584175806	0.36346861813488596	A375
MRPL46	-0.7373754828901085	0.0006014993942901	0.0027922794046217857	A375
MRPL47	-0.6770286947546644	0.0015527020471059003	0.005064018746838916	A375
MRPL48	-0.5973655244519733	0.00932306244888077	0.018176253367524257	A375
MRPL49	-0.1767749585023637	0.0027371686191923605	0.007464626711105996	A375
MRPL50	-0.520477470144769	0.0006458161635648805	0.0029121420943636904	A375
MRPL51	-0.6539989455180777	0.006232072893454468	0.013425423056131681	A375
MRPL52	-0.6598469881181472	0.0031867595723567856	0.008309249333599606	A375
MRPL53	0.3238730119648565	0.01615190259575276	0.028073089189967437	A375
MRPL54	-0.791962593363424	0.006969625617497691	0.014630450849720629	A375
MRPL55	-0.8012517947394748	0.010633955182736413	0.020109769173824277	A375
MRPL9	-0.7142630572305322	0.0016797388470259943	0.0053296355903572614	A375
MRPS10	-0.15090347685579175	0.031196011918046784	0.04809546671604823	A375
MRPS11	-0.11702924671198645	0.1959421515733305	0.23524433216949944	A375
MRPS12	-0.9707694714949202	0.0069331802387202985	0.0145661800508983	A375
MRPS14	0.062501630694074	0.2054890401531687	0.24518298875637168	A375
MRPS15	-0.6134626934008232	0.000170995757894167	0.0013601245417114438	A375
MRPS16	-0.11642716401591535	0.03967862627859949	0.058882789374433156	A375
MRPS17	-1.0798019235484198	0.00012273272320421542	0.0011300237203237435	A375
MRPS18A	-0.5892887267698441	0.004218209178166226	0.010142186950812251	A375
MRPS18B	-0.5391914377961395	0.00011683188406072534	0.0011001839590096675	A375
MRPS18C	-0.6133546919433037	0.00865903955698886	0.01718159803748307	A375
MRPS2	-1.2305024908508866	1.1394108003231802e-05	0.00037829776315913445	A375
MRPS21	0.014972693941469828	0.810116487406929	0.8322499718737213	A375
MRPS22	-0.4409759920722376	0.0006159570899361943	0.0028380473629707943	A375
MRPS23	-0.7392452143285642	0.013432024340149321	0.024279693481728898	A375
MRPS24	-0.43833135118243405	0.005335037962475187	0.011997699340957374	A375
MRPS25	-0.8120409640609658	0.03172509314152866	0.04873138100787239	A375
MRPS26	-1.067187304971199	0.005074171751258111	0.011575656133438635	A375
MRPS27	-0.4555757598365613	0.0016103921949679923	0.0051912942639945414	A375
MRPS28	-0.476333709157732	0.009339901964418246	0.0181958887183612	A375
MRPS30	-0.5994616515387836	0.0013133271364489645	0.004541461413059383	A375
MRPS31	-0.49566109596435126	0.001402484582199909	0.004744857129921714	A375
MRPS31P5	0.6603631423274763	0.0014599196790675971	0.004861800103245264	A375
MRPS33	0.13097947504214424	0.1980925335302227	0.23746181686614531	A375
MRPS34	-0.9947521691993639	0.0035882995182655955	0.009009005374185575	A375
MRPS35	-0.6725750776651545	0.0005245336882150922	0.0025702469394282054	A375
MRPS36	-0.11213710861699155	0.36997615687550794	0.4156337757893181	A375
MRPS5	-0.7731827425264388	0.006362815786686526	0.013639678598676458	A375
MRPS6	-0.04561896323810721	0.2441877000317957	0.2863471786284455	A375
MRPS7	-1.0074539524762471	0.001618721305073581	0.00520669857869231	A375
MRPS9	-0.49172354752678693	0.006824457112684975	0.014386476435535981	A375
MRRF	-0.1069004589518503	0.03762498766176532	0.056306584652744816	A375
MRS2	-0.5777378781812441	0.0029989854185322354	0.007951451970141929	A375
MRTO4	-1.6678323511197242	4.676170469993806e-08	7.281342039180623e-05	A375
MSANTD2	-0.5587901749908326	0.0032674839056933153	0.008449468240259517	A375
MSANTD3	-0.6911635827015932	0.0001942475103140523	0.0014592419130697442	A375
MSANTD3-TMEFF1	0.12038772825115274	0.1892753907100605	0.2282234452500645	A375
MSANTD4	0.24343182612674674	0.007510500435595624	0.015427464984922068	A375
MSC	0.07871701173207057	0.5583655925229912	0.5968059483824789	A375
MSH2	-1.2035745042508985	1.8645222846629776e-06	0.00020563982811850525	A375
MSH3	-0.3036605964515431	0.0019885488348854825	0.005985571634909554	A375
MSH5	-0.586286620986801	0.0737263539545327	0.099696522394213	A375
MSH5-SAPCD1	0.1848437415877502	0.7199336849046576	0.7489037383889232	A375
MSH6	-1.3547096780786347	0.002524040330040581	0.0070612720367472445	A375
MSI1	-0.601413715933345	0.15750868325673145	0.19396334631254933	A375
MSI2	0.5580448075300222	0.00046235662844088893	0.0023684581687456268	A375
MSL1	0.10895368973547725	0.0026495562782500696	0.0072922696339279775	A375
MSL2	-0.37375028175006797	0.0328064202093365	0.05011367087090977	A375
MSL3	-0.18007495009169716	0.0030962966846204503	0.008129290660744219	A375
MSL3P1	0.3365533720646745	0.02375780411640248	0.03845060080281814	A375
MSLN	0.15687565625787236	0.44936506363114487	0.4916044653397082	A375
MSMO1	0.5999187669684787	0.0033751876811846087	0.008624038726501432	A375
MSN	-0.28095347224636846	0.019774662946209418	0.033165428154013736	A375
MSR1	0.7002171184952344	0.0003562334958422357	0.0020399014985555924	A375
MSRA	0.1750195914176711	0.08183408353607692	0.10924078132410268	A375
MSRB1	0.9682709388012629	0.0014127092686132777	0.0047674504627616705	A375
MSRB2	1.4362719283665415	7.374327330738728e-05	0.0008833700954251381	A375
MSRB3	-0.34957712807476504	0.00037889109087969305	0.0021087289734152428	A375
MSS51	-0.14598464837934966	0.7517085509702713	0.7783433234290679	A375
MST1	3.1111715585524995	0.00038440189318558	0.0021268586334363473	A375
MST1P2	2.137860040219669	0.05413591171036887	0.07660903516097554	A375
MST1R	0.04093906521629975	0.5111093363225963	0.5516697694359184	A375
MST4	-0.41969908903888786	0.0027581736462779774	0.007504148943853947	A375
MSTO1	-0.9369709419052228	2.115091007336998e-06	0.00021731549706594343	A375
MSTO2P	0.16355853176599755	0.04071755113880057	0.06018299212271302	A375
MSX1	0.08105437303124496	0.08455958794297663	0.11245100685145556	A375
MSX2	0.8315682486675939	0.0016457608247238506	0.005263521612453919	A375
MT1F	1.413342229479852	0.10907888114737255	0.14052802745693369	A375
MT1X	-0.11649627731699574	0.34402391137745886	0.38965382070143156	A375
MT2A	-1.0841959141020752	0.00024426166562604664	0.0016522136900267476	A375
MTA1	-0.2719623516144054	0.001880445252496135	0.0057701088773093314	A375
MTA2	-0.5984053813508492	0.0001082274458377572	0.0010612868868138973	A375
MTA3	0.4682201191286257	0.0012841812655871264	0.004473143596455612	A375
MTAP	-0.9817792035557318	2.7463987410622896e-06	0.00023196713867675972	A375
MTBP	-1.0735625824226762	1.5074243277797963e-05	0.00041755459745642526	A375
MTCH1	-0.30534924167086075	0.026756529455345342	0.042384791545043765	A375
MTCH2	-0.6083442091364688	0.00028415925520463106	0.001792637053463396	A375
MTCP1	0.23110994088976433	0.2161366185365766	0.25634143030758894	A375
MTDH	-0.7116733771932591	0.0018921997915658376	0.005791854807921922	A375
MTERF	-0.1707936281803235	0.029507886954231156	0.045940712716794015	A375
MTERFD1	-0.727927246319533	0.004764648324070159	0.011073122333320234	A375
MTERFD2	-0.252627757587117	0.03841155639558425	0.05730825159241302	A375
MTERFD3	0.2998261156974671	0.015982982121804958	0.02783648073923945	A375
MTF1	-0.17212039181401195	0.05411007853064512	0.07657919606754136	A375
MTF2	-0.39708264176275243	0.01738736123902377	0.029780247110800424	A375
MTFMT	-0.08120983111890467	0.16584156048660384	0.20291187896005813	A375
MTFP1	-1.0261420787428257	0.0002029829907280365	0.001493614546929229	A375
MTFR1	-0.6334954408941389	0.009961508855192407	0.019127377614939736	A375
MTFR1L	0.4904608638489467	0.0036043745347177896	0.009037215979430009	A375
MTFR2	-1.2571152888237735	0.003274839656439419	0.008463062880170503	A375
MTG1	-0.6351968859513448	0.008421138041824865	0.01682871379493024	A375
MTG2	-0.214057677917058	0.015440181088815083	0.027107267009900547	A375
MTHFD1	-0.9720230579605342	2.144598383820451e-06	0.00021877545251360563	A375
MTHFD1L	-1.3419097509500126	0.0005582631617682116	0.0026647861795725805	A375
MTHFD2	-1.0804422573374914	0.020873660039692522	0.03466265288246655	A375
MTHFD2L	-0.043375389279422194	0.59529339973005	0.631963003030302	A375
MTHFR	1.8139271168674176	8.915723504366273e-05	0.0009671791247406345	A375
MTHFS	-0.4446753227460327	0.0013034351126346383	0.004517772196370724	A375
MTHFSD	-0.08807797081402313	0.4093532590703451	0.45436437226063003	A375
MTIF2	-0.45772392843023724	7.870654668437899e-05	0.0009071747599962543	A375
MTIF3	0.28446793212352084	0.01938219123665506	0.0326088993365126	A375
MTL5	0.0662012071742355	0.7046437527416022	0.7344193561720479	A375
MTM1	0.09173835993119894	0.20691216136154422	0.24670707923150784	A375
MTMR1	-0.5677999629028996	2.5685314271381433e-05	0.000515730468714274	A375
MTMR10	-0.28528564049926075	0.005478960063774087	0.012229293591910863	A375
MTMR11	0.3185569136367743	0.005497247407889321	0.01225654428979442	A375
MTMR12	-0.8253676548742597	6.393398626205704e-06	0.00029748512184136404	A375
MTMR14	-0.1245501449524653	0.06549672274574395	0.0901089667046137	A375
MTMR2	-0.6718791373025113	0.00031812197746303584	0.001914006319554283	A375
MTMR3	0.4807977895383502	0.00026964179651221235	0.0017392007593680198	A375
MTMR4	-0.2773279965329767	0.0030116144342381907	0.007977069365959976	A375
MTMR6	-0.34374700038555517	0.005000002607892943	0.011461031569048508	A375
MTMR9	-0.1574433169986662	0.007802704777346102	0.015866057073411065	A375
MTMR9LP	3.270214806697585	2.677540737454657e-05	0.0005286586246741868	A375
MTO1	-0.697991272698582	0.004404723934641186	0.010456600704885499	A375
MTOR	-0.15975134063547358	0.008542984868092405	0.01701319616138254	A375
MTPAP	-0.7622216417245404	1.5364594492099087e-05	0.0004190131147887127	A375
MTPN	-0.22744498006102454	0.000867468227836083	0.0035009081769386678	A375
MTR	-0.24214606779249692	0.002980379130996383	0.007919040646038981	A375
MTRF1	-0.22450822067981235	0.12128736630222645	0.1540419262909389	A375
MTRF1L	-0.05064487382285954	0.206821605058476	0.24661733524528948	A375
MTRR	-0.7340178429529232	0.00305987223467699	0.008062304603378066	A375
MTSS1	0.7593801963443685	0.027678154078791286	0.04353490227396115	A375
MTSS1L	-0.5231775893108974	0.0002283117957062223	0.0015903006105430165	A375
MTURN	-0.21876283575251687	0.17018043591604437	0.20759079036310585	A375
MTUS1	0.8108666433110727	0.0007685952852727675	0.0032405150409657636	A375
MTUS2	2.829632495316288	0.009734770653126374	0.018803925925707288	A375
MTVR2	-1.4460900139512152	0.025637886081398546	0.04093774527355913	A375
MTX1	-0.30776865173119816	0.053212385586994974	0.07548091733237917	A375
MTX2	0.06636610324928505	0.48733959711905783	0.528595685928424	A375
MTX3	-0.29561990119488435	0.017228662007958875	0.02956233877783051	A375
MUC1	3.2740095409070067	6.5837690871493325e-06	0.00030000785069154203	A375
MUC13	2.0830610570829595	0.0018026554493906718	0.0056060603535995615	A375
MUC15	1.6550136492925205	0.002919478463538637	0.007811263409411469	A375
MUC20	2.1109343476670817	0.04316828489604815	0.06333311538500706	A375
MUC5B	-0.7477115849704612	0.002622237139882196	0.007246824323740783	A375
MUL1	-0.14445932230061942	0.06360775505182915	0.08792259612177002	A375
MUM1	-0.025418110033438523	0.7920417180896552	0.8154470867056566	A375
MURC	0.1929029585579265	0.40872075160403026	0.4538765014002753	A375
MUS81	0.040480627704429395	0.6689879615680873	0.7012896288052258	A375
MUSTN1	-0.8235199597788689	0.0820149192256102	0.10943343159247326	A375
MUT	0.3261329604150234	0.003777642877365404	0.009356234800365628	A375
MUTYH	-0.022649845674472147	0.7942925976423606	0.8175557613941372	A375
MVB12A	0.3778739064878067	0.011175756783145108	0.020919527918846513	A375
MVB12B	-0.11868119612561756	0.26719565257371225	0.3106850048054893	A375
MVD	0.036225358035471444	0.666617533500095	0.6992274974169069	A375
MVK	0.15838289550635132	0.03691487885685311	0.05543258874066147	A375
MVP	2.048681323638693	0.0002098392439049727	0.001518293059777567	A375
MX1	0.971227806880222	0.0006338295108632478	0.00288496158006068	A375
MX2	-0.13659632020873325	0.019851552436858915	0.033242540471189776	A375
MXD1	0.2673130370430883	0.05433151214666809	0.07683864829369656	A375
MXD3	-0.06127382697181005	0.5198556315091135	0.5597244154234088	A375
MXD4	1.8967251448261564	0.00118780502115349	0.0042721254841085726	A375
MXI1	0.9191683061531268	0.0010540518005890524	0.0039404412705165625	A375
MXRA7	0.14758477331965736	0.01745110126298872	0.029855097515459866	A375
MXRA8	1.3653497106251034	0.0031933518406597645	0.008319114751563737	A375
MYADM	-0.23270643940842284	0.06124608542115434	0.08516167605625728	A375
MYB	-0.9296413040017848	0.040718937203353164	0.06018299212271302	A375
MYBBP1A	-1.213655834702104	0.00011892832985824006	0.0011121350080830553	A375
MYBL1	-1.5406955657749801	0.000790939843542479	0.0032925549977248334	A375
MYBL2	-2.343860915883374	6.225043770982976e-06	0.0002947733684085036	A375
MYBPH	1.6812328200778457	0.014739874660750739	0.02615144282364388	A375
MYC	-0.7971525227598715	0.16834609313028626	0.2056175382967099	A375
MYCBP	-0.21846365811754254	0.007317073323204615	0.015145862925268016	A375
MYCBP2	-0.4091065887011691	0.00895853455176586	0.017629635336651833	A375
MYCL	0.25032670539640245	0.34697858555441313	0.39269708577690576	A375
MYD88	0.3322390766057115	0.0033209117324134252	0.008532387594001972	A375
MYEF2	0.29754767650633696	0.01159894701776716	0.021548153212438335	A375
MYEOV	-2.314583809769119	0.009514070202704094	0.018463843411912866	A375
MYEOV2	-0.6720451953267119	0.014071520432510433	0.025212450971545685	A375
MYH10	-0.3172462838560204	0.031474976061494554	0.04843759195267779	A375
MYH14	0.4878316340983284	0.01760367692830598	0.030087403319612602	A375
MYH15	1.695648426513415	0.0014973498257204048	0.004948524900367927	A375
MYH16	-0.0876380910717609	0.7351201663907623	0.7626357581869821	A375
MYH3	-0.4053817079833997	0.07670869640805629	0.10321888403056023	A375
MYH9	-0.6888477333084388	0.000868206741462732	0.003502136270701508	A375
MYL12A	0.6221994300099478	0.007494727887085841	0.01540880136968923	A375
MYL12B	-0.2651265947046184	0.00039190524192903806	0.0021482495605785303	A375
MYL5	1.3336737925684048	0.06988444952068103	0.0952438370410701	A375
MYL6	0.3988568870933591	0.009667229783571289	0.018691368049716942	A375
MYL6B	0.5428485978960573	0.005759985264892401	0.012663802958699647	A375
MYL9	1.055673504548249	0.0025064763598008047	0.007025537821015948	A375
MYLIP	0.6599142731820695	0.0010072384956137568	0.0038403846595708255	A375
MYLK	-0.0020141872229597624	0.9564819085536417	0.9632294710250214	A375
MYLK-AS1	0.7744645704032949	0.27198482420832343	0.3157302244749903	A375
MYLK2	1.1946549851066095	0.0001910787302222642	0.0014481118412895046	A375
MYLK3	1.3069268257151379	0.0019830370923136394	0.005975470951161521	A375
MYLK4	2.1865469640677566	0.012454365818065872	0.022837487212824893	A375
MYNN	0.17845094940217798	0.3139048510132472	0.35884056067569203	A375
MYO10	-0.8168040738179645	2.530976994152722e-05	0.0005107967781523787	A375
MYO15B	1.9430127544131004	0.0005288233301896899	0.002580487526491143	A375
MYO16	0.6164023303236146	0.012450130684840752	0.02283231674365236	A375
MYO18A	0.2871887994632836	0.007220785398775352	0.01499851780422936	A375
MYO19	-0.9023158780830194	0.0010112801006842028	0.0038464827168338523	A375
MYO1B	-0.37018583540960925	0.0013072933777608343	0.004529198770760313	A375
MYO1C	0.00959046966835686	0.7563417342747935	0.7825881023468052	A375
MYO1D	0.6696976616611572	0.00035691092604502793	0.0020426348523665716	A375
MYO1E	-0.030666349818879723	0.18931609453171613	0.2282234452500645	A375
MYO1F	2.014581868825807	0.01613389704575357	0.028047838478828625	A375
MYO5A	-0.2587014576917017	0.0028940148832124956	0.007765028955605584	A375
MYO5B	-0.3499265004761183	0.07980599084693252	0.10683406127401397	A375
MYO5C	0.5733540769242147	0.00019008814488024892	0.001444329658531934	A375
MYO6	0.07566677234768093	0.19618063674479677	0.23547807510457006	A375
MYO7A	1.908403896469264	0.005425225948682368	0.012147998868972536	A375
MYO7B	-0.32339573896265783	0.13000907119212174	0.1638163042805902	A375
MYO9A	-0.16306898410160642	0.050831869659545094	0.07260216836179581	A375
MYO9B	-0.09372114301512546	0.0434969752692128	0.06373419094083674	A375
MYOCD	1.3644576868382492	0.0006079695890010231	0.0028132981756097256	A375
MYOF	-0.6259875309390228	9.54454317684754e-05	0.0010062942874884161	A375
MYOM3	1.8178265877776556	0.000938168166865401	0.0036687492605347355	A375
MYOZ1	3.094731371977706	0.030560210971595263	0.04730967017109436	A375
MYPN	-2.1241316501575227	1.912217111014555e-06	0.00020563982811850525	A375
MYPOP	0.16142986939347814	0.13582461593714473	0.1702686958531332	A375
MYRF	1.1860169409228973	0.0005141024687278902	0.0025291207450593464	A375
MYSM1	-0.01524221252995872	0.8209060223445562	0.842100797865821	A375
MYZAP	0.66632526735353	0.018353824157347185	0.03115495501232952	A375
MZB1	0.4886336865434342	0.17391868216897843	0.2117664750956968	A375
MZF1	0.7631306308787593	0.00027720396534732205	0.0017660257365788514	A375
MZT1	-0.842750865835157	0.0018062392067490168	0.0056125573012569124	A375
MZT2A	-0.5585366507789526	0.05048880094301969	0.07222728343489275	A375
MZT2B	-0.04392130324859522	0.7487289595993152	0.7754572614636631	A375
N4BP1	0.1890202287211693	0.1262604119221238	0.15959149856729188	A375
N4BP2	0.6405192055639013	0.0003461175532758448	0.0020114540009149593	A375
N4BP2L1	1.99225594802996	0.07643710086038566	0.10287917179631882	A375
N4BP2L2	-0.03532958730342983	0.542742787155199	0.5820745894289285	A375
N4BP2L2-IT2	-0.38550751959280216	0.29484937854940557	0.33926922928742853	A375
N6AMT1	-0.5726177945830084	0.0030710887625630973	0.00808152248432387	A375
N6AMT2	-0.014373903795458887	0.9302771599659491	0.9395379957056551	A375
NAA10	-0.6188531047447388	0.0024784458182883756	0.006960273240739865	A375
NAA11	0.050472604936642185	0.28362584755876474	0.3276402568727037	A375
NAA15	-1.1437175681402252	5.384609587829394e-06	0.00027928983042210917	A375
NAA16	-1.1758001626070502	0.0012182630241213738	0.0043266844654561605	A375
NAA20	-0.7992215921919836	0.0014323179594836796	0.004811478759773268	A375
NAA25	-1.004166744195567	8.886398933800096e-05	0.0009667342599258986	A375
NAA30	-0.22725208574744826	0.04915042321797083	0.07061953121306559	A375
NAA35	-0.13973254600772478	0.015727224015187995	0.02750090521289946	A375
NAA38	0.7176761694786791	1.6885998611640003e-05	0.0004309937398803241	A375
NAA40	-0.06313048191122839	0.3364108825452498	0.3822926344725202	A375
NAA50	-1.147148680154709	0.00048237403349882105	0.002438397823593806	A375
NAA60	0.05921143377972271	0.267879290874067	0.31137861386010224	A375
NAAA	0.5475923413687038	0.0001853414651616846	0.0014224727919327615	A375
NAALAD2	1.2666026392400305	0.023564001167591487	0.0382162504167956	A375
NAB1	0.3360792832821762	0.04843278586635576	0.0697624135021149	A375
NAB2	0.7356356140221969	0.006376043605978626	0.01366258759405436	A375
NABP1	-0.6788812500532391	9.081270448336473e-05	0.0009805219116607474	A375
NABP2	-0.5237114832540932	0.0007357102970555657	0.0031571542436295104	A375
NACA	-0.34114696345841544	0.021067338873703337	0.03492674649246748	A375
NACAD	1.4262999963499032	0.007545810160274597	0.015474378806939935	A375
NACC1	-0.7377751666728116	0.0010057730654446744	0.003837304947655639	A375
NACC2	0.13134460790287328	0.06716467527096741	0.09203477546686843	A375
NADK	-0.030973520496903717	0.4826060357849341	0.5240604485524586	A375
NADK2	0.16787489602361916	0.02650725947883185	0.04209377856399257	A375
NADSYN1	0.7942137252220185	7.64368702239884e-05	0.0008954271267851537	A375
NAE1	-0.7237572909416503	0.00014078858663007856	0.0012178207314183136	A375
NAF1	-1.014541663525204	0.0001026581169717341	0.00103823077421382	A375
NAGA	-0.29081279496381995	0.004085876747951459	0.009899260712106485	A375
NAGK	-0.100995353491804	0.07585167866930563	0.10219355454894923	A375
NAGLU	0.9742998629224893	3.546711752728213e-07	0.00013052987930030758	A375
NAGPA	0.11808226079685724	0.3417068986061789	0.38738308956471096	A375
NAGS	1.4074196784765673	0.0005138587697295735	0.0025291207450593464	A375
NAIF1	-0.48324536521141326	0.0005517333080371756	0.002646449596178317	A375
NAIP	0.611146600431919	0.014711358083883002	0.026109463885038695	A375
NALCN	0.10747348128822676	0.32798053768859153	0.37347550850308275	A375
NAMPT	-0.20648997008248315	0.0394388162640929	0.05860778859107164	A375
NANOS1	-0.18867407135114878	0.2065416639100432	0.24630173582707968	A375
NANP	-0.6377537996570322	0.006990983324104633	0.014660888195674966	A375
NANS	-0.7851463925083344	7.538690595387279e-05	0.0008935093166362396	A375
NAP1L1	-0.5391407415298914	0.00027150228935275336	0.0017455269345931798	A375
NAP1L2	-0.16206095758567685	0.2783119125170346	0.3223558168171383	A375
NAP1L3	0.008759318405440197	0.887572378772104	0.9011474094897287	A375
NAP1L4	-0.5295513923866118	3.9436848045534905e-05	0.0006397204529645507	A375
NAP1L6	1.0307923451125358	0.0011139816864171983	0.004096110914883935	A375
NAPA	-0.30755150489464533	0.012321729393347447	0.022638020141695633	A375
NAPA-AS1	2.003500236731896	0.05088627232279128	0.07265993580247435	A375
NAPB	0.255430348265131	0.1849411940045797	0.22363466270523802	A375
NAPEPLD	0.5988659050073402	0.0032033099848155816	0.008336978600364657	A375
NAPG	0.0805414911228084	0.051454392945171935	0.07330955772819012	A375
NAPRT1	0.5323397231861797	0.02488341920663763	0.03993577108966984	A375
NARF	0.08186242089428042	0.41866453388764474	0.46364668379387597	A375
NARFL	-0.18116329077278515	0.14902214454581258	0.18478562638700152	A375
NARG2	-0.030900864304296505	0.5486342459731696	0.5876506654577156	A375
NARR	1.1014605370692445	0.3429998403252528	0.3886303592250231	A375
NARS	-0.7720624590849798	0.0003155437035061766	0.001903878192678347	A375
NARS2	-0.5554932876901564	0.0012348333239281196	0.004367265149810238	A375
NASP	-1.1102430589332162	0.00632274812520557	0.013571823021648843	A375
NAT1	0.04505999364250535	0.646268476160096	0.6801250514704142	A375
NAT10	-0.5722739825476477	1.612115254579988e-05	0.00042268812480092963	A375
NAT14	1.877431861950745	9.384942104602464e-05	0.000997840324564129	A375
NAT16	5.104657050755358	0.00010404196701952613	0.0010438231795080655	A375
NAT6	0.6294774314082314	0.012061943082096143	0.022249422968243896	A375
NAT8L	-1.1252368436219378	0.000626616954774562	0.0028634442202460225	A375
NAT9	0.17864633136117014	0.032700792079605	0.04998811938515756	A375
NAV1	0.8866737872004808	4.224447607375817e-05	0.0006608285456985327	A375
NAV2	0.015162120745733532	0.7520109070068929	0.778556443163352	A375
NAV3	-0.8392300418655783	0.0007587227811198318	0.003218237492044177	A375
NBAS	0.21877939145779735	0.003363258086952527	0.008610175559535187	A375
NBEA	0.3192815604404604	0.0302236699381098	0.046851625963064504	A375
NBEAL1	0.3856913192168179	0.012487093401483967	0.022874097622000666	A375
NBEAL2	-0.31800856978500036	0.006605029470565646	0.014050604033983177	A375
NBEAP1	2.359411997921962	0.010172956578485739	0.01941322164528019	A375
NBL1	-0.7687735459332021	0.0039878239305977305	0.009717158281642295	A375
NBN	-0.540094762287012	0.00014757670722703278	0.0012502940463651605	A375
NBPF1	0.04721149557011195	0.5838534017313269	0.621235812400916	A375
NBPF10	-0.0003959592302642534	0.9971302983305055	0.9976869397326252	A375
NBPF11	0.28177277081241314	0.044217110033616565	0.06462500697220883	A375
NBPF12	0.4006263425746637	0.02728820987576609	0.043075263088950266	A375
NBPF14	0.06025079298776603	0.341288381022026	0.3870446340175971	A375
NBPF15	0.15986798025862115	0.05023190077629195	0.07192355684558543	A375
NBPF19	-0.286477965750346	0.04164445568648884	0.06140463571103762	A375
NBPF20	-0.7884034379944538	0.01080015004971228	0.020352479024755704	A375
NBPF23P	2.809405169138825	0.016902683639792818	0.02910205889566634	A375
NBPF25P	-0.0831109747849812	0.7612451184207131	0.7872071931049762	A375
NBPF26	-0.2110642069343278	0.17718770721363647	0.21534053379516083	A375
NBPF3	0.14091570824815314	0.01722319893186482	0.029556108720203342	A375
NBPF6	1.1253381431654415	0.00010581346709726233	0.0010536278010777399	A375
NBPF8	-0.1035933748582778	0.20061561011582948	0.2400156053384592	A375
NBPF9	-0.1456562199309861	0.05739375572283974	0.08053398343468404	A375
NBR1	0.97252718716571	2.250226150977849e-06	0.0002226895585363416	A375
NBR2	1.0078414352600529	2.960317780735308e-05	0.0005596280566877326	A375
NCALD	2.582084970239061	0.00047081061611415443	0.002398814292020665	A375
NCAM1	0.38123539736084666	0.05504302431546326	0.07771545078623526	A375
NCAM2	0.4812420573962548	0.018143610931899992	0.030885253225789343	A375
NCAPD2	-1.0116533686172264	4.980544279045924e-05	0.0007337092216008201	A375
NCAPD3	-1.2002695818048128	5.254640340415073e-05	0.0007532997138972961	A375
NCAPG	-1.386011463226783	7.671749889399241e-07	0.0001672337803593232	A375
NCAPG2	-1.3690070725426526	0.0003149855548154664	0.0019030082339806325	A375
NCAPH	-1.64146504274383	5.334188424283306e-06	0.00027928983042210917	A375
NCAPH2	-1.4245703430766579	0.0002686333896565886	0.0017392007593680198	A375
NCBP1	-0.7001160593326112	0.0004575609321437546	0.0023534485763800155	A375
NCBP2	-0.2558410689902164	0.0035770909084149503	0.008990659620386657	A375
NCBP2-AS2	-0.32952278905273324	0.008562068994841271	0.017036478963338417	A375
NCDN	-0.28974504892720176	0.004278809321607257	0.010242094252388582	A375
NCEH1	-0.7860147515201774	6.0709047015123874e-05	0.0008063236538561399	A375
NCF2	2.0561716289698544	0.004944602885955209	0.011368554717262738	A375
NCK1	0.21585717174294494	0.02180145868024455	0.03592230132492593	A375
NCK2	0.4065930202760697	0.004911842729360342	0.011323843799815875	A375
NCKAP1	-0.25937878522264235	0.002411866318543908	0.006820795158560972	A375
NCKAP5	0.06895105010437064	0.48676258879881856	0.5280763548264	A375
NCKAP5L	0.2701979694412202	0.00291161220545764	0.0078005674283735576	A375
NCKIPSD	0.47391828090021626	0.002133043824289117	0.006254343093639595	A375
NCL	-1.4266371249077885	0.0018362468164573795	0.005668994716990237	A375
NCLN	-1.0958354116957967	0.002221792532776171	0.006436083329863093	A375
NCOA1	0.301098787592613	0.005119597651508475	0.011651273944199098	A375
NCOA2	0.5374551773486633	3.455002717846342e-05	0.0006005673366549498	A375
NCOA3	0.1508334090781851	0.005070358852216277	0.011570230392573315	A375
NCOA4	0.01800404234244013	0.5079458500752903	0.5485488724351949	A375
NCOA5	-0.6325920684545583	0.0003030198520697444	0.001860682616572915	A375
NCOA6	-0.22529833593058868	0.030447613552981288	0.047157988883642935	A375
NCOA7	1.000317578513119	0.010992235506481011	0.020646920232306146	A375
NCOR1	-0.06872122443493645	0.04130770207183229	0.06097497640196987	A375
NCOR2	0.13917735782155027	0.05144402491186575	0.07330126012307273	A375
NCR1	0.745127392740498	0.24116582454476398	0.2832153403997953	A375
NCR3LG1	-0.815429333179023	0.002214071973302928	0.006421286408009625	A375
NCS1	-0.6166191892496009	0.0001267301363448609	0.0011490566677330601	A375
NCSTN	1.1075898140951672	0.0008262786840802296	0.003391527087251446	A375
NDC1	-1.3694107642262932	0.000948810564441439	0.00369692348188523	A375
NDC80	-1.0059625471873037	0.0007624358261393917	0.0032255054580263647	A375
NDE1	-0.36584172915680746	0.004154108323735509	0.010023922418874719	A375
NDEL1	0.12096723769100493	0.14769167636941405	0.18323445866136118	A375
NDFIP1	0.15918296843844537	0.0003764440612164548	0.002099729997054852	A375
NDFIP2	-0.24271565718152566	0.16098775503137316	0.19773802454969014	A375
NDN	0.14446287681128744	0.1629392724707292	0.1998763045038276	A375
NDNL2	-0.2840313655219493	0.016160378045784473	0.028083666850950883	A375
NDOR1	-0.24326990265617354	0.05743681502718065	0.08058739351165095	A375
NDP	2.0006692550830802	0.0006333144334002494	0.0028842448123036204	A375
NDRG1	0.5002797584148784	3.21101748802999e-05	0.0005801980615073125	A375
NDRG2	1.6150354195367607	0.0002411943529796459	0.0016444235451879407	A375
NDRG3	0.18947303214670264	0.004475504766695752	0.010560908044407428	A375
NDRG4	1.8350183958586515	3.5290586994144354e-05	0.0006053804306979761	A375
NDST1	-0.5048168558118302	0.00021992178328139622	0.0015607383572864948	A375
NDST2	0.8091198296044073	9.783617395522763e-05	0.0010152133723215695	A375
NDUFA1	0.038282244934469745	0.8396623271074893	0.8587746004673414	A375
NDUFA10	-0.1317680619286392	0.12281987246567933	0.15582879996412405	A375
NDUFA11	-0.06429777845215412	0.23028528581737154	0.2716435695905951	A375
NDUFA12	-0.2623226700811472	0.02270503960685916	0.03708160310805357	A375
NDUFA13	0.25171150984271584	0.06735948938530667	0.09225328166906234	A375
NDUFA2	0.05779644066437939	0.7615518343149786	0.787467633552391	A375
NDUFA3	0.004273493131030648	0.9692509035910065	0.9742638538027497	A375
NDUFA4	0.17510934420313617	0.025626921762255575	0.04092544054518807	A375
NDUFA4L2	0.9530535596782848	0.01537425426758477	0.027018422005709766	A375
NDUFA5	-0.04818927668510575	0.12385130939172893	0.15691528996214102	A375
NDUFA6	-0.052153159526607595	0.6060259022680038	0.6420889214768584	A375
NDUFA6-AS1	0.5418236457875443	0.281822629907628	0.3258605722199088	A375
NDUFA7	0.34113462617129287	0.013787822528446313	0.02479026316735739	A375
NDUFA8	-0.38851142685749096	0.05971958711084735	0.0833841131900873	A375
NDUFA9	-0.7055304208397715	0.005190219353164897	0.01176563704775649	A375
NDUFAB1	-0.5905694830314534	0.019240180437741245	0.03241731258002967	A375
NDUFAF1	-0.5349959862024534	0.008628170984774801	0.017138409820884413	A375
NDUFAF2	-1.116862817368725	0.001656910535260163	0.005288453884123199	A375
NDUFAF3	0.09687754377393354	0.19604871985707495	0.23535475924793303	A375
NDUFAF4	-1.021479687396587	0.003067821425011749	0.008076877330971849	A375
NDUFAF4P1	0.2746355882428393	0.12069231712413293	0.15341905181476662	A375
NDUFAF5	-0.8092351349245437	0.00028542682581697814	0.0017978212132970222	A375
NDUFAF6	-0.912604700065609	0.00037630069181074745	0.002099729997054852	A375
NDUFAF7	-0.08270955462706908	0.13366217019066592	0.16789475684049465	A375
NDUFB1	0.4602818467950893	0.014063643530412204	0.0252035072239924	A375
NDUFB10	0.16365835192257983	0.34628976358144825	0.391972505531706	A375
NDUFB11	-0.07922443934183754	0.4753955511020389	0.5170304301004157	A375
NDUFB2	-0.056778953645178376	0.7330196506303186	0.7608970388878808	A375
NDUFB2-AS1	0.1911608644574443	0.18113371043756304	0.2197058337520362	A375
NDUFB3	0.08066822294195042	0.20224706396224026	0.2416985767354347	A375
NDUFB4	0.14789044208078828	0.030818299767237253	0.04761781547368814	A375
NDUFB5	0.32795662864748465	0.0009116559281169502	0.0036008623350770137	A375
NDUFB6	0.22295589642776115	0.16186844624073893	0.19871384370695278	A375
NDUFB7	-0.14649374197716902	0.41157078523251195	0.45658158055371273	A375
NDUFB8	-0.10652210237355142	0.26302129791455975	0.30622854974087066	A375
NDUFB9	-0.4154787989172988	0.027455216325911483	0.04328382472178246	A375
NDUFC1	-0.22906329915190504	0.005179422198882699	0.011745994585994209	A375
NDUFC2	-0.3736462156535687	0.001137319345490154	0.004148823691112997	A375
NDUFC2-KCTD14	1.733375181750327	0.07181475682867948	0.09756138137135159	A375
NDUFS1	0.0468327227640728	0.3007975181782965	0.345423561310892	A375
NDUFS2	0.20555328543451346	0.0018400588288961575	0.005679676419618048	A375
NDUFS3	-0.17476171867761892	0.15700887643046005	0.19345479573019791	A375
NDUFS4	-0.1446347173153466	0.025833301680991877	0.0411938502783788	A375
NDUFS5	-0.19512418207360227	0.28444480269300876	0.3284922044846022	A375
NDUFS6	-1.0779834899662113	0.007840319904289258	0.01592247266474758	A375
NDUFS7	-0.09136839540156849	0.4449997454370833	0.4872253372460185	A375
NDUFS8	0.21134036315367588	0.0030455652511370158	0.008034016854634701	A375
NDUFV1	0.07307097562567755	0.4121814504975517	0.45715752048789926	A375
NDUFV2	-0.3647003907796442	0.0033573587003615174	0.008601898538045051	A375
NDUFV3	0.10845367455213051	0.015190816884878833	0.02673974980030341	A375
NEAT1	0.5301359448094338	0.06656540415394008	0.09135328691570593	A375
NEB	2.4287363676122316	0.0051222679283826	0.011653277304995708	A375
NEBL	1.8831726455919493	0.0023156544262198037	0.006626542761992487	A375
NECAB2	1.2860616014913098	0.06938592648579842	0.09465087551548602	A375
NECAB3	0.5868703336953089	0.00024744661361230535	0.001660675866332209	A375
NECAP1	-0.24952382211396618	0.005685733267172601	0.012557032219709916	A375
NECAP2	0.2247993591987214	0.0009770898470715438	0.0037661735539094555	A375
NEDD1	-0.597777192166717	0.0010238196632766975	0.0038704558210256403	A375
NEDD4	-0.4937835873074228	0.004048414348742601	0.009836567534201972	A375
NEDD4L	-1.251832091424058	1.0224728408686638e-07	9.702064350619068e-05	A375
NEDD8	0.2258007371109212	0.11579773717482648	0.14802546147611745	A375
NEDD9	0.4598173540415669	0.004585418027893433	0.01075107241394607	A375
NEFL	1.0948912215575994	0.00017588285829026797	0.0013880461776322468	A375
NEGR1	-0.5914004228598646	0.0036084971716471544	0.009045636033541608	A375
NEIL1	2.82881924044492	0.0025429012763396545	0.007098034346536592	A375
NEIL2	-0.2654126445378271	0.13151993352833938	0.16544865068592707	A375
NEIL3	-1.6044976013621	0.0006094459050018436	0.00281770475597155	A375
NEK1	0.16620665976244275	0.037025105257451736	0.05557682591840199	A375
NEK10	-1.0661487358939326	0.009784864011858838	0.018880339877427623	A375
NEK11	1.3956124076951824	0.0003461429366706196	0.0020114540009149593	A375
NEK2	-1.2225571401336524	0.0003708582919368007	0.002091718568962424	A375
NEK3	0.19397029128954912	0.441085976367919	0.48343238787816967	A375
NEK4	-0.4472016771853937	0.00013352337399318834	0.001181448120597059	A375
NEK6	0.30090483055432315	0.0023079339007025554	0.006612661057234977	A375
NEK7	-0.25789613630976405	0.01219741375159932	0.022442851742562865	A375
NEK8	1.394896729055083	0.006172200433449247	0.01334098421438695	A375
NEK9	1.241060147485518	0.002147605269237476	0.00628729956407799	A375
NELFA	-0.5493922065488857	0.0005488670933625753	0.002639765975859184	A375
NELFB	-0.6396494142836566	0.0055681079906127265	0.012359866519412947	A375
NELFCD	-0.43240105372718673	0.00019044297622449548	0.0014456638350481583	A375
NELFE	-0.39348185231131083	0.0023970245417150975	0.006793761475788216	A375
NELL2	0.8217372726367556	0.0069827143715733096	0.014645451245332083	A375
NEMF	-0.07839428969026407	0.13125003676866914	0.16518641984203805	A375
NENF	-0.2741997547755002	0.022757214780689993	0.03713673562238849	A375
NEO1	0.8404203324054809	0.00024750605979482614	0.001660675866332209	A375
NES	-0.2540518624251362	0.03813351247572956	0.05695136466493783	A375
NET1	0.1887320532013934	0.0012688429499475077	0.004443705085888676	A375
NETO1	-0.9756519170251425	0.15740342050246678	0.19386688372339403	A375
NETO2	-0.7515340640956403	0.00018595152100466355	0.0014249805155944074	A375
NEU1	0.45685180650437474	1.752083538036608e-06	0.00019764237448998968	A375
NEU3	-0.18274805936797023	0.050205299979631614	0.07189525960700795	A375
NEURL1B	0.32768597259788823	0.11882883740084195	0.15130065325700384	A375
NEURL2	1.3960889760754558	0.01595284610493005	0.027799001892473443	A375
NEURL4	-0.24213342797968984	0.0001685008453774856	0.0013486246676354494	A375
NEXN	-2.1184717353363274	0.0012069853138442397	0.004305590468293107	A375
NEXN-AS1	-1.779451727607725	0.00433246195451379	0.010332191571298336	A375
NF1	-0.16751736674095064	0.08566809165394115	0.11373761205512138	A375
NF2	-1.3694997808147988	3.786290498361869e-05	0.0006288402606834464	A375
NFAM1	4.501241996988938	0.0021195643990497147	0.006230915582940901	A375
NFASC	-0.054871520481772684	0.41951935021592157	0.46440204764843745	A375
NFAT5	-0.057193746863132944	0.616946458793769	0.652416633460226	A375
NFATC1	0.6970622526063046	0.0571634874469255	0.08027371950956344	A375
NFATC2	0.9821022617095707	0.00031168690513816915	0.0018881885993770392	A375
NFATC2IP	-0.6343098324486256	8.268556208892945e-05	0.0009327278336059586	A375
NFATC3	-0.3458744945611585	0.0015229475695547013	0.005008969941984782	A375
NFATC4	3.4142907580381436	4.456355035652008e-05	0.0006846234579057385	A375
NFE2	2.624046946194631	0.0008374225381473531	0.0034233307052344026	A375
NFE2L1	0.2255261002990281	0.022211475488137837	0.0364675125800663	A375
NFE2L2	0.024641408257831898	0.8340428216379597	0.8536766977057061	A375
NFE2L3	0.3629348057379804	0.010770385109191545	0.020320126572674714	A375
NFIA	-0.16069830139393027	0.01198068473293928	0.022125294168144825	A375
NFIB	-0.4087911506393507	0.0013617871506421489	0.004653552908022977	A375
NFIC	-0.3709341960009418	0.0018025423926256146	0.0056060603535995615	A375
NFIL3	0.23732601795734887	0.20038510320704342	0.23977539498796957	A375
NFIX	-0.06578157677281204	0.10049016881980151	0.1307896492845101	A375
NFKB1	-0.2021788387819452	0.03273595671227062	0.05002024417217366	A375
NFKB2	0.5029792796551718	0.012855146499330188	0.023428580745757006	A375
NFKBIA	0.8861495296257793	0.019580429769946513	0.032904668467445275	A375
NFKBIB	-0.8999205863758437	0.0022150964671539923	0.006423102842290321	A375
NFKBID	-0.5200856414739503	0.015430912579014291	0.027094378013723688	A375
NFKBIE	0.29325092478617254	0.24063212091550107	0.2826914822291128	A375
NFKBIL1	0.42969614868689554	0.04409234813856057	0.06446602626875016	A375
NFKBIZ	1.0683004413291304	0.0132621512928963	0.02403997780713678	A375
NFRKB	-0.33410633712196613	0.002383674988867614	0.0067651845992043255	A375
NFS1	0.21657138398451892	0.001980850403647206	0.005972343764610426	A375
NFU1	0.3147232730146161	0.0012581450083962956	0.0044206354019692105	A375
NFX1	-0.27190659453645694	0.00954161219569272	0.018505601544966378	A375
NFXL1	-0.4114104601889004	0.003964014430280493	0.0096838040709951	A375
NFYA	-0.42367674061233274	4.157544383573649e-05	0.0006583033184476045	A375
NFYB	-0.36489393410620075	0.002042071434010774	0.006096235960216387	A375
NFYC	-0.1560840694786929	0.02289444683123221	0.03733046819312714	A375
NFYC-AS1	0.14716912587612185	0.40875519320040515	0.4538765014002753	A375
NGDN	-0.9553963776345196	0.00021897659191271363	0.001557887785745843	A375
NGEF	0.3210675322387573	0.0012300665692201607	0.00435805047838577	A375
NGF	-3.1247002387059593	0.006974526303226782	0.014633985925774093	A375
NGFR	-2.2063858644869248	4.2277295837882697e-05	0.0006608285456985327	A375
NGFRAP1	0.6423793248002898	0.0009949759475982862	0.0038098742334492755	A375
NGLY1	-0.08401422185244911	0.04926024767561875	0.07076472128020359	A375
NGRN	-0.1718732486068788	0.02129771984003999	0.0352398726781911	A375
NHEJ1	-0.33636202048763764	0.0131789204028729	0.023918672931901752	A375
NHLH1	0.33972426827631397	0.342787974232259	0.38841759007730886	A375
NHLH2	1.900550126006996	0.009688512544465315	0.018728028263004196	A375
NHLRC1	0.30266581703026674	0.2936721408740069	0.33813171337891545	A375
NHLRC2	-0.44744209866633256	8.186672599249538e-06	0.0003318070746193324	A375
NHLRC3	0.9113314987836239	3.461013269521809e-05	0.0006009645322998526	A375
NHLRC4	3.6812805130373367	0.007616839926202669	0.015580158080604069	A375
NHP2	-0.9906246971265418	0.0073777855019541904	0.015242194919572623	A375
NHP2L1	-0.7049071543722807	0.0010842129708405943	0.0040095000991814825	A375
NHS	0.8874173087704147	0.0022194165334094747	0.006434473059027361	A375
NHSL1	0.1653224981643664	0.023942893526703726	0.03869968090974527	A375
NHSL2	1.4519507839557835	0.0015605410740836714	0.005079436183026449	A375
NICN1	1.5817330541165155	0.00016710377048698638	0.0013424058375127376	A375
NID1	0.15376707722484895	0.022513562055981262	0.03685096595890753	A375
NID2	-1.1035557504422862	0.0011712967012925863	0.004233517160777663	A375
NIF3L1	-0.5596088866815769	0.0009878060771862734	0.003792075162087524	A375
NIFK	-0.7592220461573156	0.0007079353256378439	0.003081784170835529	A375
NIFK-AS1	0.9591796817364822	0.007773830458109642	0.015817313208850485	A375
NIM1K	2.3881161819576326	0.00041461123115975595	0.00222745033132443	A375
NIN	-0.9429949108364823	0.003812339695493227	0.009410551726902019	A375
NINJ1	0.7754882721673741	0.0002820877038798477	0.001785854297992866	A375
NINJ2	1.4783665824744423	0.015901755005504517	0.027736938796906724	A375
NINL	1.6615314228972196	0.008584855315012631	0.017077605264085433	A375
NIP7	-0.9359571283515873	6.562242876875053e-05	0.0008305256301824698	A375
NIPA1	-0.20305848504355417	0.03314959114273538	0.05053483962696036	A375
NIPA2	-0.7672201329339874	9.926554786163142e-05	0.0010225867745294202	A375
NIPAL1	-0.8203416727440835	0.007425626487753213	0.01530399371066998	A375
NIPAL2	1.4187739278901867	0.020116520636235306	0.03360948673051391	A375
NIPAL3	1.1466308418136517	0.0013447116986872213	0.004618169983292222	A375
NIPAL4	1.3435162831958825	0.02817565679437207	0.044212210092413995	A375
NIPBL	-0.07817686503396537	0.2806288070207149	0.3247149223757637	A375
NIPSNAP1	1.3150168597151293	0.00010525508918105777	0.001051963967521464	A375
NIPSNAP3A	0.4881123587573324	0.002010955445515344	0.00603064323662844	A375
NIPSNAP3B	1.981763527336942	0.018196498812763993	0.030953572547933073	A375
NISCH	0.4190800088915161	0.0002222508414537439	0.001565185419870754	A375
NIT1	1.2024159691484755	4.20895142456553e-05	0.0006598114230288296	A375
NIT2	-0.31703902835544717	0.049147922167231524	0.07061953121306559	A375
NKAP	-0.04120549778181726	0.7449198185912751	0.7719086268192881	A375
NKAPP1	-0.07738195773780099	0.27302225697606397	0.316866107438009	A375
NKD1	1.8571885410928037	0.031829153934858405	0.04884750091553619	A375
NKIRAS1	-0.22045358882773236	0.010093990167507052	0.019308212426426687	A375
NKIRAS2	0.36742980185240093	0.00015091244139848616	0.0012679003084369689	A375
NKRF	-0.9795759948183829	9.231421273858262e-07	0.00017385181756297827	A375
NKTR	-0.583007739871281	0.014139095925433696	0.025294927757396175	A375
NKX2-1	1.4789379184607219	0.0013499806963506128	0.004630619081541892	A375
NKX2-2	-0.08942678755301525	0.6956007068884504	0.7261671630091634	A375
NKX2-4	-1.524883265664803	0.0019485318055051056	0.005917124727899635	A375
NKX2-5	-1.085154235854528	0.000794345920275365	0.0032990715859840146	A375
NKX3-1	-0.834389481364556	8.496006798025763e-06	0.0003352010867945826	A375
NKX3-2	1.4301629374686429	0.018907732924302808	0.03195396959684951	A375
NKX6-1	-0.7934776766276128	0.06733637104988693	0.09223087385630688	A375
NLE1	-1.3252411845669254	0.00010767175369056106	0.0010595003950447915	A375
NLGN1	1.0100709874150318	0.026997816481931853	0.042695016490601145	A375
NLGN2	1.0538365086754364	7.432248217364918e-06	0.0003163313878477929	A375
NLGN3	1.4745926084742118	0.02630362471602574	0.04182795001854626	A375
NLGN4X	0.31947837095049714	0.0007038025394795398	0.0030675597850160653	A375
NLK	0.08625768280191437	0.0331510552930689	0.05053483962696036	A375
NLN	-1.2205498558501908	0.0009445052610650953	0.0036832001783313984	A375
NLRC5	0.21167996284346557	0.05002525264202311	0.07169767662092179	A375
NLRP1	1.0485511491612503	0.0022378934172505847	0.006469480158454253	A375
NLRP11	-0.23572294910798153	0.14957875811691257	0.18536183046661417	A375
NLRP2	-0.27321967475535214	0.01951720173397641	0.03280765154846384	A375
NLRP3	-0.31669774255726235	0.004650269867476179	0.010866797513002787	A375
NLRX1	0.896340193929074	0.0008499670403837068	0.003451867655697274	A375
NMB	0.5266573875139606	0.04531303863096278	0.06591618957129233	A375
NMD3	-0.2328206368198007	0.013031247891254663	0.023690641241274537	A375
NME1	-0.7816515303179852	0.0008983927811799889	0.0035696613316092756	A375
NME1-NME2	0.3455724068844912	0.2367937186280443	0.2785676396724754	A375
NME2	-0.37769078994524996	0.0003676411352512172	0.0020815792041900265	A375
NME3	1.497621499458539	0.0057798767666334145	0.012702342251030464	A375
NME4	0.4166277661458935	0.00017491742180245526	0.001383812129031587	A375
NME6	-0.48674814364948205	0.03182606330105826	0.04884750091553619	A375
NME7	0.0684908767938861	0.19025228289213328	0.22923211647243813	A375
NMI	0.25111756088867665	0.005681208502779845	0.012548757272126754	A375
NMNAT1	1.773559452103993	0.00014030919433340684	0.001216188938093598	A375
NMNAT2	0.04169815370549834	0.15557664210499933	0.1918659643574728	A375
NMRAL1	-0.317113842388542	0.0022720981058998	0.006537480697277515	A375
NMRK1	3.4470022173149872	0.00019331245575771622	0.0014571603849662244	A375
NMT1	-0.4513562466714749	2.516201129809051e-05	0.0005104657078218414	A375
NMT2	-1.477666227669987	1.0753865494152257e-05	0.0003698472635133174	A375
NMU	-1.4086991353517657	0.007493117647039572	0.015408083329852693	A375
NNMT	1.3105596462216198	0.00012804492586550065	0.0011558437040494632	A375
NNT	0.285037087548071	0.0007412664296413009	0.0031733993568322256	A375
NNT-AS1	0.1123518264080463	0.15179501120762368	0.18779088318047224	A375
NOA1	-0.011473304147052943	0.701547268531558	0.7315701718716505	A375
NOB1	-0.629611262980216	0.005593492892581398	0.012402093657491212	A375
NOC2L	-0.9493472943945331	0.0006018499075961406	0.002792992192011894	A375
NOC3L	-0.9239940274359881	0.0009666848721525948	0.003740367875436197	A375
NOC4L	-0.9619215660436282	1.4427789961991113e-05	0.0004100558003645946	A375
NOD1	-0.23151098533522507	0.10089418386228458	0.1312413579455296	A375
NOG	-0.5937438283180771	0.017382461920975412	0.029775564749628797	A375
NOL10	-1.0249772594956497	6.725899927218494e-06	0.0003039089404088558	A375
NOL11	-1.1348551865572087	0.0005525284508731635	0.0026494757553611773	A375
NOL12	-0.8866543553001298	0.00319850449295396	0.008326507802286663	A375
NOL3	1.1269846471381761	0.0006799750644237934	0.0030031548786478494	A375
NOL6	-0.9318161354437464	5.659431212114962e-05	0.0007736542407586779	A375
NOL7	-0.8168321939715604	2.8959816384573098e-05	0.000553496206279086	A375
NOL8	-0.6208615605759409	0.0006669050863303592	0.002972601809227694	A375
NOL9	-0.9394047102584846	6.354654054879254e-05	0.0008183866446369103	A375
NOLC1	-1.1692382894641522	5.362782075584985e-07	0.0001472561245864346	A375
NOM1	-1.3840389395987618	0.00021903695416047235	0.001557887785745843	A375
NOMO1	0.40937782044611737	0.0005448831434285879	0.0026308021510465583	A375
NOMO2	0.016235006110244754	0.6775170109387038	0.7092165414310337	A375
NOMO3	-0.06859654233502432	0.3948180219739766	0.4399868402391859	A375
NONO	-0.43103005058582156	3.480570210875784e-05	0.0006037105168993256	A375
NOP10	-0.38171229942810925	0.0037888630872289406	0.009368845600512389	A375
NOP14	-1.227431807078693	5.354966351119589e-05	0.0007570636477643302	A375
NOP14-AS1	0.8040060624189174	0.0015689878849818215	0.005103023432349906	A375
NOP16	-1.5371274899782286	0.007493423453145767	0.015408083329852693	A375
NOP2	-0.766916995692414	0.000747640570382925	0.003188211156792117	A375
NOP56	-1.42528258468311	0.0005855024864655034	0.00273998857243256	A375
NOP58	-1.2259949693008636	1.0746940220403333e-05	0.0003698472635133174	A375
NOP9	-0.07721256947843713	0.2071066858209251	0.2468660274127941	A375
NOS1AP	-0.39016187835232596	0.01133162318327794	0.021151401709032222	A375
NOSIP	-0.45446381527966473	0.02869836762265686	0.04491882089278845	A375
NOSTRIN	1.8557401590578144	0.00041570319208379143	0.0022307745148049366	A375
NOTCH1	-0.27450902439090896	0.0008871862367350124	0.003546957365353809	A375
NOTCH2	-0.3384445093490598	0.00026895423306074124	0.0017392007593680198	A375
NOTCH2NL	-0.039711791149379394	0.6295078982159567	0.6647415492355065	A375
NOTCH3	-0.5135271720717167	0.003997060545576336	0.009733783765201068	A375
NOTCH4	0.6378779783509061	0.026306152931507766	0.04182795001854626	A375
NOV	0.3233355807620537	0.00535984574075895	0.012033357222572389	A375
NOVA1	0.7299170780783051	0.00035461959479558944	0.0020341915107964536	A375
NOX4	0.6600235794368148	0.261166473833151	0.30422273175928355	A375
NOX5	1.8958751421023115	1.224609248651307e-06	0.00017958337990903845	A375
NOXA1	3.7087921835926356	0.0016722023434719588	0.005314085106884588	A375
NPAS1	-0.3601915231683206	0.08810020153952487	0.11652093699458789	A375
NPAS2	0.9925908272719521	0.000162476804516915	0.00132041737701304	A375
NPAS3	1.5365081088578214	0.008812506641815543	0.01739957706721255	A375
NPAT	-0.4872732222600149	0.00028465981830767806	0.0017943913751938862	A375
NPB	-0.08919863757304425	0.9642808188927682	0.9700538752453535	A375
NPC1	0.047259131713495606	0.16761612030563608	0.20483451792804666	A375
NPC2	0.3563479277472634	4.683346930434415e-05	0.0007080325148532103	A375
NPDC1	0.6551929813737463	0.014025529344235042	0.025144011319388246	A375
NPEPL1	0.5531918000784337	0.0010807466475572913	0.0040040248442229365	A375
NPEPPS	0.09553655492359603	0.07243925253731867	0.09819404375143795	A375
NPFF	-0.029179686373183245	0.8805471218239886	0.8952543566206203	A375
NPHP1	0.5891779923341485	0.10317512419097441	0.13382584465872588	A375
NPHP3	0.29231249288945804	0.006009797183683803	0.013088028330911937	A375
NPHP3-ACAD11	1.0873804175985846	0.0034185688397369556	0.008703430232606823	A375
NPHP4	0.023354489120482214	0.7582355629928378	0.7842961119998375	A375
NPIPA1	0.4573658316520568	0.011962432824978648	0.02211275301399516	A375
NPIPA2	-0.4213035271366019	0.05659860139653159	0.07959825973212302	A375
NPIPA3	-2.933363496347719	0.24700286371063643	0.28933288755473646	A375
NPIPA5	0.12947225906342652	0.17839738659975365	0.21666377377206944	A375
NPIPA8	0.4639898826996296	0.31507232386517253	0.3601241165074115	A375
NPIPB11	-0.5374584409851835	0.13908703624432703	0.17386957390400182	A375
NPIPB15	1.0007001217964966	0.009099461435508112	0.017841669188790734	A375
NPIPB3	-0.7482116532938718	0.07306327842828954	0.09892426929047662	A375
NPIPB4	-0.9767890643217916	0.008236378616487352	0.016531171265715745	A375
NPIPB5	-0.46564306420497736	0.041826378230639144	0.061627813960398244	A375
NPIPB6	0.5049648989468611	0.1638679558459961	0.200853818782293	A375
NPIPB8	0.49424036645678715	0.18849523072096336	0.22741705794064368	A375
NPIPB9	0.231382792876361	0.4474101599567498	0.4895654110882059	A375
NPL	0.06045304717504507	0.6716993322941858	0.7037203305343581	A375
NPLOC4	-0.43250607556151266	0.00014087489103273122	0.0012178207314183136	A375
NPM1	-1.114254621456217	6.803741007884535e-05	0.000844239586139888	A375
NPM3	-0.6327302959459242	0.011981324776130498	0.022125294168144825	A375
NPPA-AS1	0.9144997787656441	0.08742670671029881	0.11579605927775928	A375
NPPC	1.558678820691847	0.12165990716745893	0.15450290997624627	A375
NPR2	0.9944547762012714	0.00010742338874290637	0.0010591972394937792	A375
NPR3	0.8872598271812935	0.020327383149642893	0.03391611683770061	A375
NPRL2	-0.002087889630580264	0.9762765572060904	0.9799214202160067	A375
NPRL3	-0.83251592007122	0.0010280528070181257	0.0038773719499671233	A375
NPTN	0.12358894559275235	0.031143100630251996	0.04803225511679844	A375
NPTN-IT1	-0.5716997530714814	0.054439364200772326	0.07696418789856778	A375
NPTX2	3.857738935085603	0.005865279733345518	0.012839303484678592	A375
NPTXR	1.7364564916778589	5.111488638889391e-06	0.000276194479211732	A375
NPW	2.184313701773106	0.19715188301422482	0.23650308804212544	A375
NPY	-0.8626809834934916	0.5962664303066354	0.632746121128632	A375
NPY1R	2.2661313249865818	0.0027201707349513455	0.007429575706992915	A375
NPY4R	0.7405145657679775	0.09047046906062689	0.11933756941834757	A375
NQO1	-1.3920140947174975	2.9817195986827695e-06	0.00023623079427030277	A375
NQO2	-0.06557812164092347	0.31635185229283624	0.3613817526616912	A375
NR0B1	-2.108364112665959	0.005516721492636531	0.012289771357232412	A375
NR1D1	1.0560623592049456	4.588125962734947e-05	0.0006988768640687199	A375
NR1D2	0.13734727745263342	0.037937995892456326	0.056717128057573035	A375
NR1H2	0.1308529550093276	0.026706044176544534	0.04233443382584905	A375
NR1H3	2.424686141913158	0.00044794278501815026	0.002319667757665419	A375
NR2C1	0.18827751727126696	0.04435239591585058	0.06476405345510869	A375
NR2C2	-0.3000749896412973	0.005689237917179052	0.012562143903926416	A375
NR2C2AP	-0.602617362636586	0.012541066760247941	0.02295472006235783	A375
NR2E3	0.06690394030795943	0.8213052289058215	0.842403169547899	A375
NR2F1	-0.10902547025811948	0.09845550983414542	0.12845242875562923	A375
NR2F1-AS1	-0.18304969890178402	0.05666371005690561	0.07966898866276863	A375
NR2F2	-0.7686379292821766	0.0007967738374555744	0.003307452077199143	A375
NR2F2-AS1	0.732243287618199	0.4865174204739944	0.527916891542177	A375
NR2F6	-0.14726193982639124	0.08810401515857594	0.11652093699458789	A375
NR3C1	0.013750983431988217	0.8099778420537016	0.8321605356453895	A375
NR3C2	-0.6112782918345125	0.0027887378848927137	0.0075619527376444	A375
NR4A1	1.3168147599858013	0.04094835323539521	0.06048881740294507	A375
NR4A2	2.7439701702105417	0.0006737086512905534	0.002991882183178595	A375
NR4A3	-0.5082971269832619	0.18811000454686108	0.2269905762744591	A375
NR5A2	-1.2282270331971592	0.00023674240239817301	0.0016246888494216164	A375
NR6A1	-0.7022038721595782	0.006010545773690139	0.013088028330911937	A375
NRAS	0.06603985113265054	0.11276919609172896	0.14455498268878575	A375
NRBF2	0.1450184467865423	0.017569862903695138	0.03004234243157794	A375
NRBP1	0.12184840566123079	0.047869504568497985	0.06904354239935989	A375
NRBP2	1.215400479103268	0.00029059105471299063	0.0018147596994096988	A375
NRCAM	0.0696263075503678	0.5642926463883816	0.6024624183527026	A375
NRD1	-0.6460998686703281	1.017188879833286e-05	0.0003610496734367159	A375
NRDE2	-0.19167178187259637	0.11817993826797656	0.1506528041884566	A375
NREP	2.2656422111475347	0.0005587302443018298	0.002665152872434689	A375
NRF1	-0.8568112565337778	0.00010451853192449728	0.001046547758208607	A375
NRG1	-0.8103487466317176	0.006195878379119901	0.01337066409813821	A375
NRG2	0.21426334591538332	0.24586801687071386	0.2881500276185328	A375
NRG3	1.7715703493688655	0.0003464645835258521	0.0020114540009149593	A375
NRGN	-1.2226519315338251	0.001036963509037028	0.003899933891083286	A375
NRIP1	0.6300605513255917	0.0009583127159146221	0.0037226556312788205	A375
NRIP3	-0.2671462295496081	0.002768806185311355	0.00752501383759704	A375
NRL	-0.47645169960822553	0.20799817128455458	0.2477821801189831	A375
NRM	-0.8990678916740755	3.2063881320707095e-05	0.0005801980615073125	A375
NRN1	1.4311788775789314	9.822834808956899e-05	0.0010170227747322447	A375
NRN1L	2.748205281889126	0.11720427633066675	0.14959821027773268	A375
NRP1	1.2545977592424808	1.2423477048152603e-05	0.00038244867989265197	A375
NRP2	0.5682838587041488	0.0006331179284395138	0.002884164163698898	A375
NRROS	-0.12759691896818914	0.43919564797004124	0.48166238384602283	A375
NRSN2	1.0707459059166506	0.00016653952114285722	0.0013410799705908857	A375
NRTN	1.1988052811160137	0.024383021304822675	0.03924982703004636	A375
NRXN2	1.5514766953118357	1.2264230916789362e-05	0.0003818715645754357	A375
NRXN3	0.5220869816737874	0.0028721957323389774	0.007723185423964001	A375
NS3BP	-0.09318154758620079	0.4870421541535961	0.5283085864199891	A375
NSA2	-0.32910275814064605	0.0003719887017815764	0.002093564135864155	A375
NSD1	-0.37189332044773415	0.004395417756829816	0.01043758042623609	A375
NSDHL	-0.4276126401439626	0.002264242288731971	0.006519902241973479	A375
NSF	-0.10541120718723995	0.08339459968283154	0.11102990157508712	A375
NSFL1C	-0.5292444012543651	0.00011376859059367427	0.0010865607666468676	A375
NSFP1	-3.2545175393942385	0.37827666838672436	0.42391091712582957	A375
NSL1	-0.06893089283424025	0.33013845535476194	0.375694068665091	A375
NSMAF	-0.7080377412743601	0.000253898684948757	0.0016867916731754468	A375
NSMCE1	0.011324011856974181	0.8265353346320498	0.8471750846962507	A375
NSMCE2	0.08995760506991246	0.28528344343927026	0.32941354517672644	A375
NSMCE4A	-0.4743044476612983	6.297111287022835e-05	0.0008180512267697849	A375
NSMF	-0.5514140418065079	0.0001419683242165258	0.0012226860853906982	A375
NSRP1	-0.39468467672059937	0.0004194315202793576	0.0022401218330927774	A375
NSUN2	-1.2385626235847056	1.5522074235682774e-05	0.0004190131147887127	A375
NSUN3	-0.14680535589632626	0.18301970551549773	0.2217599992241038	A375
NSUN4	-0.04736460757347771	0.5340962456367147	0.5733990803332126	A375
NSUN5	-0.8223326943373372	0.0015156728744357537	0.004991694393124365	A375
NSUN5P1	0.7636254214484932	0.0035178987594288967	0.008882396688064896	A375
NSUN5P2	0.5648912093975742	0.0011697911045388382	0.004230923676615244	A375
NSUN6	-0.6422595740635586	5.8842457075106296e-05	0.0007912033236101546	A375
NT5C	-0.008175971625723477	0.920432509915962	0.9307608335916739	A375
NT5C2	-0.3328320081132432	0.0023493066989171228	0.006700399537549988	A375
NT5C3A	-0.2611442694809831	0.04442671803325406	0.06486670787422351	A375
NT5C3B	-0.13724644788691975	0.01351827955458268	0.024400063499493477	A375
NT5DC1	0.32159214024643035	0.05169728798248971	0.07359711874022959	A375
NT5DC2	-0.6304795227411795	0.0016836537940018216	0.0053378575768560105	A375
NT5DC3	-0.41026886443357924	6.77243955977632e-05	0.0008439230861431162	A375
NT5E	1.7683677173388155	0.0006002410520705181	0.0027879321655483813	A375
NT5M	0.2154537247881665	0.4219956526952939	0.46537630086704085	A375
NTAN1	-0.08871742729372656	0.207448975913654	0.24720096258130697	A375
NTF4	4.852869342510434	0.001774723844473441	0.005548058826991355	A375
NTHL1	-0.39969361291098693	0.012882107969280967	0.023469763231586997	A375
NTM	-0.6614429051817545	0.004666891795698034	0.0108898642494438	A375
NTMT1	-1.0893418320262924	0.0009754922618217157	0.0037636129336154262	A375
NTN3	3.3202462635093024	0.002707893748857042	0.0074062696377253595	A375
NTN4	-0.7784299274670587	4.083128803395917e-07	0.00013818208314852204	A375
NTNG1	1.7472544124360168	0.0012199715824260241	0.0043308454216800605	A375
NTNG2	3.6421444106142	0.00020991393957353155	0.001518293059777567	A375
NTPCR	0.14154078411074167	0.13814963099640357	0.17281331427037247	A375
NTRK1	1.4540262606381926	0.006152819955410074	0.013306571457895362	A375
NTRK2	3.1780308111283118	1.7163212061275737e-05	0.0004353141096862247	A375
NTS	5.05418739583942	0.000516975864147842	0.0025393841853132886	A375
NTSR1	2.191294837310177	3.388704691400315e-05	0.0005954596446293952	A375
NUAK1	0.1615469991120957	0.04985762301365488	0.07148918371851261	A375
NUAK2	-0.36206391546014416	0.35605779531002657	0.4016762218439079	A375
NUB1	0.4677815878858276	0.0041056225100001755	0.00993836091848121	A375
NUBP1	-0.4703594998840259	1.3636522409044281e-05	0.00039994680541871505	A375
NUBP2	-0.29634648160408794	0.02284628296963995	0.03726700278928729	A375
NUBPL	-0.30269984598331945	0.03453183988623898	0.05238720109140609	A375
NUCB1	0.7065124536601868	8.448851120818078e-05	0.0009386254643933637	A375
NUCB2	0.28871381145077457	0.06590830019059553	0.0906056579490793	A375
NUCKS1	-0.2767074032848331	0.0014936790389518963	0.004940442193424859	A375
NUDC	-1.1484239684973687	0.00015310170009029514	0.001278304101530306	A375
NUDCD1	-0.9605517411169355	0.0003211514826072416	0.0019244036277627837	A375
NUDCD2	-0.1324217194065671	0.08495003668092921	0.11288648502348372	A375
NUDCD3	-0.09017966300690361	0.0015083824383298468	0.00497276049717939	A375
NUDT1	-0.8807297515468555	0.003218695421621298	0.008363527037076861	A375
NUDT11	-0.8971880263441658	0.008337617816766322	0.016709418934309547	A375
NUDT12	0.44996845212721226	0.0033565547206656477	0.008601204797308588	A375
NUDT13	0.7191956208017674	0.054033474132393504	0.07649091454406666	A375
NUDT14	1.217228406496453	0.00011470261290371297	0.0010891491077611151	A375
NUDT15	-1.2516598070179334	3.0320327144879204e-05	0.0005656543237401587	A375
NUDT16	-0.7324105484980254	0.002357899187567216	0.006716452727290618	A375
NUDT16L1	0.2875893792589377	0.1983231897652065	0.23769606762036896	A375
NUDT17	1.723059930981389	3.156917529003731e-05	0.0005767184219746226	A375
NUDT18	1.4692653077373787	0.0063617385098021775	0.013639181805106183	A375
NUDT19	-0.550112912542092	0.0012877909322375287	0.00448087910438386	A375
NUDT2	0.19174654424862858	0.07961356626953237	0.10660300800978056	A375
NUDT21	-0.9018563095185481	0.00013947527665538514	0.0012115647214475053	A375
NUDT22	0.6977874458072169	0.029610169946666102	0.046068832118988316	A375
NUDT3	-0.2694175131648997	0.009564116620257999	0.018535252525966453	A375
NUDT4	-0.3040619796159554	0.004670325083590181	0.010893148340571604	A375
NUDT4P1	0.3998441630489893	0.1352262084444525	0.16959523934205123	A375
NUDT4P2	1.6734347058912933	0.265177460899159	0.30856074599757155	A375
NUDT5	-0.42438157161791423	0.0025842160065247485	0.007169932645553959	A375
NUDT6	0.8503649554839399	0.003423433553801633	0.008711690591003967	A375
NUDT7	1.8857072234737728	0.00016504522484710396	0.0013331720190328663	A375
NUDT8	0.6519235780965769	0.0071123820667915606	0.01484182337526946	A375
NUDT9	-0.4411935971030623	0.01018863233582307	0.019436237962294458	A375
NUDT9P1	1.731189669999719	0.0944937976489392	0.12394531223573249	A375
NUF2	-1.1623319744995353	2.409306331085786e-06	0.00022673574546921982	A375
NUFIP1	-0.8716188243552381	0.000834780034713489	0.0034168578381028394	A375
NUFIP2	-0.7192524874885322	0.0001614849542437036	0.001317609406628823	A375
NUMA1	0.13324151794987849	0.018154757237454796	0.030896223134295485	A375
NUMB	0.5811300578648808	0.00032355063839700933	0.0019301757943720997	A375
NUMBL	0.5775575842018537	0.0004396374642674443	0.0022954119538647058	A375
NUP107	-0.9386240676576154	1.0617438510548116e-05	0.0003675319755657761	A375
NUP133	-0.4097284443559719	0.0003443037805197102	0.0020068732287478823	A375
NUP153	-1.1032807904701105	1.2643265796533464e-05	0.00038336188075917537	A375
NUP155	-1.515195921555355	5.993365560704648e-07	0.00015803735993592078	A375
NUP160	-0.937715318982308	0.0001965458281189485	0.0014691755113006295	A375
NUP188	-1.1895910871024284	1.5047909055068565e-05	0.00041755459745642526	A375
NUP205	-1.2382311238393697	2.965871430388545e-05	0.0005596280566877326	A375
NUP210	-0.14781347757996421	0.023950961018286088	0.03870884201843231	A375
NUP214	-0.7496449514075216	0.0003077674522375524	0.0018776424610632899	A375
NUP35	-0.9978751035119444	2.4507104403048104e-05	0.0005074763814192156	A375
NUP37	-0.7112441204702566	0.0036960480182763058	0.009216409117763965	A375
NUP43	-0.7550664924803332	0.0010921137194168514	0.004029479965213457	A375
NUP50	-0.9906864571936911	1.1683211940950756e-05	0.0003788303935348774	A375
NUP54	-0.7572297366801859	0.00796326017750387	0.016105234443745606	A375
NUP62	-1.303817090369126	1.9950420863536896e-05	0.0004634793486538765	A375
NUP85	-0.9414200612127743	0.0022629741452651034	0.006519230165598672	A375
NUP88	-0.8400128852878268	0.0008329628467817002	0.0034111509726924617	A375
NUP93	-1.0315551457133143	0.0018810762463635814	0.005770947305076252	A375
NUP98	-0.8606724396224195	0.00030084195306856796	0.0018555605037342184	A375
NUPL1	-0.8515602327992191	7.222844796298982e-05	0.0008740563346519045	A375
NUPL2	-0.2821221082941481	0.0009778606140862858	0.0037670382971530824	A375
NUPR1	1.3349490309925773	0.018601095638022716	0.03151168596271208	A375
NUS1	-0.756529245654713	9.134685052729446e-08	9.209475286598669e-05	A375
NUSAP1	-1.5151886267146022	0.0006976820245514193	0.003050774935765504	A375
NUTF2	-0.32672932778976715	0.03690785729637879	0.05542879117846441	A375
NUTM2A	0.91583431830884	0.002271566713058633	0.006537480697277515	A375
NUTM2A-AS1	-0.5397112693575608	0.02213571175370689	0.036372737730370364	A375
NUTM2B	0.6036587208188062	0.014885830051042192	0.026340864913707945	A375
NUTM2D	1.0321150209790773	0.001522649108892799	0.005008969941984782	A375
NVL	-0.5390934938459342	0.0024777968310408026	0.006959662316127317	A375
NWD1	2.9963589725258912	0.009434593368475753	0.018349339959836314	A375
NXF1	-0.28687963902653024	0.008690075406331137	0.01722531412872052	A375
NXF2	-1.4367032475431794	0.4630831807410803	0.5050364943908029	A375
NXN	0.5786698635185292	0.0963082732712631	0.12606555508536763	A375
NXNL2	0.5653286676744989	0.34424820928316124	0.38988049315078804	A375
NXPE3	0.03647565963430921	0.10997449561505741	0.14156879648603393	A375
NXPH2	-3.2648086122820064	0.0035392236461681253	0.008917715813236181	A375
NXPH4	0.2879649110169362	0.0395686876429034	0.05875268623174807	A375
NXT1	-1.1341100556936183	0.002272212703741426	0.006537480697277515	A375
NXT2	-0.3995027929845847	0.005000479832804129	0.011461031569048508	A375
NYAP1	1.4409872357195077	0.004410806070399809	0.010464524125327	A375
NYNRIN	3.5286642926402236	0.0005758153331642294	0.002714303391539222	A375
OAF	0.4528096994622377	6.182921091454193e-05	0.0008122251621345498	A375
OARD1	0.23877613803314368	0.10413348277883017	0.13493270228173423	A375
OAS1	1.1569945286316958	0.0011487976173443681	0.004178774277462575	A375
OAS2	1.4543824061762738	0.00043420295541413606	0.002279247599669843	A375
OAS3	-0.5644785373452752	0.0019204536785914818	0.005855006291695179	A375
OASL	1.4338412471834117	0.0004918536557683957	0.0024670681968905444	A375
OAT	-0.2749170944743433	0.01785335673228151	0.03045896096810343	A375
OAZ1	-0.3381741960787359	0.0017879737434033165	0.005573295546828773	A375
OAZ2	0.22050234279212866	0.041558324453786134	0.061302073709527394	A375
OAZ3	0.2597256853009089	0.5538620819873175	0.5926599830538917	A375
OBFC1	1.5571141292980002	1.3589363751923632e-05	0.0003992896660879419	A375
OBSCN	0.9146524269115233	0.006150815720811261	0.013306571457895362	A375
OBSL1	0.9782549047128537	0.0006324765186566515	0.002883486094825565	A375
OCEL1	1.4505715733372408	0.0011488973975913783	0.004178774277462575	A375
OCIAD1	0.32506771887207364	0.0037676996884283393	0.009337342706105015	A375
OCLM	-0.9739445438331416	0.006594045011919547	0.014030937882505503	A375
OCLN	0.17383176083379137	0.6788794400927275	0.7105043955190934	A375
OCRL	0.05444178443957881	0.18742214174334634	0.22626153034440355	A375
ODC1	-1.4907544011476261	0.0003737646247055448	0.0020938633745699936	A375
ODF2	-0.5958062047792598	0.0017311925673165985	0.005454270957692198	A375
ODF2L	0.36736529473203205	0.0007193302082783038	0.003112531005830826	A375
ODF3B	4.748180268748447	0.0015398549841543505	0.0050353538920319945	A375
ODF3L1	4.427480229888601	0.006744224877573255	0.014260792518186065	A375
OFD1	0.029634378068681855	0.5944071969522555	0.6311883677201523	A375
OGDH	0.020160478868904264	0.5557018427019608	0.5943132284442969	A375
OGDHL	1.4899769181401536	0.00023248074238825644	0.0016026268613098138	A375
OGFOD1	-0.3988712507150627	0.0010865567510223682	0.004013628074024479	A375
OGFOD2	0.16824324629677534	0.19642264137809168	0.23571593721693176	A375
OGFOD3	0.14128117484365532	0.16393708911414528	0.20090170815925532	A375
OGFR	-0.456680400879911	0.018738142316210866	0.031723863738748685	A375
OGFRL1	-1.810038604417949	0.0006261770661480787	0.002863056194454268	A375
OGG1	-0.08773478792243239	0.0546691023427663	0.07726189678387622	A375
OGT	0.21443223103660358	0.024951470810939583	0.04002507713318083	A375
OIP5	-1.657880553750708	9.991320514180521e-05	0.001024402179280216	A375
OIP5-AS1	-0.23931126746065345	0.022553922233874223	0.03690953835392362	A375
OLA1	-0.22057671176379046	0.021043295656945526	0.034904822852667175	A375
OLFML2A	1.6059593880802971	0.00012908778252570158	0.0011595097065028913	A375
OLFML2B	2.891393399827632	0.00021903722633882412	0.001557887785745843	A375
OLFML3	0.12731578762907336	0.09631342761589924	0.12606555508536763	A375
OLIG2	-0.38550660270660764	0.20892712279249695	0.24870514484287273	A375
OLR1	0.01503246585084117	0.9668414551233137	0.9720236530130366	A375
OMA1	-0.03581287558621149	0.6753969305166095	0.7070890372639815	A375
OMP	-1.2203039569179914	0.43185102550182763	0.47434215527509066	A375
ONECUT2	-0.9642142682861765	2.7761058908190253e-05	0.0005388852481925595	A375
OPA1	-0.41833614763923777	0.0010832131012482797	0.004007640031246789	A375
OPA3	-0.05527803795765607	0.6976386145229628	0.7281389892432534	A375
OPHN1	0.5698917401698598	0.00022079649646159665	0.0015615138248260669	A375
OPLAH	1.5455183987001941	0.0015482707332956107	0.0050546762191442	A375
OPN3	-0.35321367965277517	8.703318835500543e-05	0.0009563571943832374	A375
OPRD1	-0.39706734547860023	0.010449860072307615	0.019838754874213122	A375
OPRL1	3.9789843829576395	0.003649056476259806	0.00911896669535971	A375
OPTN	1.423260356499794	6.799713345323114e-06	0.0003046529216058698	A375
OR1F1	2.551636001632283	0.005441168991720611	0.012170566236428364	A375
OR2A1-AS1	-1.7277687009978706	0.04034793996681643	0.059733169934353514	A375
OR2L13	2.5743820362988963	0.005169902591434261	0.011726054373232011	A375
OR2L1P	0.8257958523153524	0.242737684413089	0.28478402144902004	A375
OR2T33	-0.4498963450053477	0.41460495090185373	0.459529508245005	A375
OR2T8	-0.649585521737742	0.3720489679327579	0.41770057779254716	A375
OR2W3	-1.112267454284213	0.0030197836000119284	0.007992145898571357	A375
OR51B2	-1.4447118248337105	0.0007741420755016254	0.003253696149014257	A375
OR51B4	-0.43100418630979753	0.011292562342790882	0.021098022139397696	A375
OR51B5	-1.0638545352803614	7.70583428824382e-05	0.0008994414826603549	A375
OR51I1	-2.6185354585916176	0.024144566692778213	0.03897098312199373	A375
OR6C70	1.0413125399133838	0.1690601629822033	0.20638031550370226	A375
OR8A1	1.091756879364719	0.009322062375374997	0.018176253367524257	A375
OR8G1	-1.3237515621913505	0.16724616222379612	0.2044443651736932	A375
OR8G2	-0.5023709754761803	0.435830002524323	0.4781591355995276	A375
OR8G5	-0.3565166729508391	0.3085921840037312	0.35354407103438834	A375
ORAI1	-0.10104291947393484	0.21387977532025262	0.2538327439443051	A375
ORAI2	0.6362173450274753	6.28220534237825e-05	0.000817903586585178	A375
ORAI3	3.436588308933624	2.138641781421748e-07	0.00012203617105485558	A375
ORAOV1	-0.11813647803396421	0.5852327200920917	0.6224295515135183	A375
ORC1	-2.062887047728683	0.00036796468564219523	0.00208267416766638	A375
ORC2	-0.38494321129376274	0.0005921048070586086	0.00275888002387707	A375
ORC3	-0.4271118152419682	0.0070513505976067155	0.01475732970130369	A375
ORC4	-0.24913353371896285	0.04416514467065558	0.06455490654968696	A375
ORC5	-0.5804519051155079	0.0001027972028849091	0.0010389860148724741	A375
ORC6	-1.307304240737011	9.684969460295151e-05	0.0010118409479535045	A375
ORMDL1	-0.3722959609012495	0.00732903978045039	0.015160905449916036	A375
ORMDL2	0.04093524141983096	0.6426881040620552	0.677108079591471	A375
ORMDL3	0.35684234711686	0.001169632735467637	0.004230923676615244	A375
OS9	0.6663209668186028	0.00024428303581388585	0.0016522136900267476	A375
OSBP	0.31760692797911183	0.0009952767974555359	0.0038098742334492755	A375
OSBP2	-0.5637257505791116	0.04051463080772599	0.059946937218806465	A375
OSBPL10	0.02731582856454473	0.608519743270838	0.6445618214394832	A375
OSBPL11	-0.46179265513163337	0.009206004472339942	0.018008322810569608	A375
OSBPL1A	0.4029358235180691	0.011604204945545255	0.021552956819411686	A375
OSBPL2	0.372153795779667	0.003938487269692737	0.009647948086167583	A375
OSBPL3	-0.33261196981675667	0.006000264747412486	0.01307536593331865	A375
OSBPL5	0.8151398957638332	0.002308346647918871	0.006612669113404247	A375
OSBPL6	-0.7095023356242329	0.00023853564826206857	0.0016325068061584338	A375
OSBPL7	1.248280012995398	0.00010390171067860632	0.0010436105198982557	A375
OSBPL8	-0.47153819639381744	0.0030502230064187504	0.008042358175309065	A375
OSBPL9	0.13498720150809973	0.06940603908095087	0.09466380455016643	A375
OSCAR	1.6435632999398138	6.98763420195599e-05	0.000858473170691181	A375
OSCP1	1.5791953805043013	0.00017929168581526782	0.0014016304457420924	A375
OSER1	-0.7024106195012987	0.002381190850144809	0.006763475960757326	A375
OSER1-AS1	1.64315291271072	0.0035387898749892617	0.008917715813236181	A375
OSGEP	-0.6067289837519692	0.011170820051708316	0.02091417110655836	A375
OSGEPL1	0.16100370726568336	0.14482280720588733	0.1801045950996969	A375
OSGIN1	-1.5096625241987818	8.03806518318423e-05	0.0009202415150457402	A375
OSGIN2	-0.5372925339052177	0.0008460065824766391	0.0034418492262120216	A375
OSMR	0.7244910277940964	0.000109254176028739	0.0010650634305756374	A375
OSR2	-1.5779967533890114	0.0007817970184598758	0.003274709976289738	A375
OST4	0.444469781914556	0.003093414751735856	0.008126681499902323	A375
OSTC	-0.23951935203441543	0.014252927165842783	0.02544985256942771	A375
OSTF1	-0.22118654223894296	0.10430090950618608	0.13510623715123163	A375
OSTM1	0.4256202574963375	0.01195101484354988	0.022095337586395775	A375
OSTN	1.8793447440651971	0.25834559771252347	0.3012849072224347	A375
OTUB1	-0.051222989796436025	0.278981423588848	0.32308488361775484	A375
OTUB2	0.44458738496904626	0.009861358034359674	0.01898339105502201	A375
OTUD1	1.2393667821840415	0.00045937426341815455	0.002357672366409995	A375
OTUD3	-0.9637950171874463	0.0028711377631542084	0.007723045966233754	A375
OTUD4	-0.5825811203345914	0.00017747753859098116	0.0013924563108030725	A375
OTUD5	0.4232143852679542	0.0010172377099303112	0.0038573252230573226	A375
OTUD6B	-0.8692475511869571	0.00236071257718451	0.006723279410763299	A375
OTUD7B	0.35499233777178674	0.005348616288602319	0.012019856415637227	A375
OTX1	0.0548540300823559	0.7303607932270766	0.7585763927336276	A375
OVCA2	0.03186116811519213	0.5701735356737031	0.6080569419511109	A375
OVGP1	-0.5791073509335147	0.009338521824796182	0.018195397458121414	A375
OXA1L	-0.025357069267878174	0.5531836496254742	0.5919732952174953	A375
OXCT1	-0.6047069646023235	0.0014839620383216476	0.00491184013696053	A375
OXCT2	-0.6765090279700692	0.05328996303364632	0.07558431317117284	A375
OXGR1	0.9076312553415087	0.11729419907877009	0.14968929789079433	A375
OXLD1	0.7865884013952034	0.009893640755309026	0.019021968894384973	A375
OXNAD1	-0.672791828755356	0.009830327667319975	0.018943138884427013	A375
OXR1	-0.043112832940433776	0.7895045102713175	0.8131982156431021	A375
OXSM	-0.20579354790392657	0.03022214773114113	0.046851625963064504	A375
OXSR1	-0.5601264424154628	1.2223545122914519e-05	0.0003818715645754357	A375
OXTR	-1.262266269078241	0.004799695139695883	0.011138524284050395	A375
P2RX4	1.7803082812783462	0.0007161650340955118	0.0031021638466688243	A375
P2RX5	-0.9330129666263502	0.0020548388332033737	0.006122387369487186	A375
P2RX6	2.7552901514090316	0.0002231058972438233	0.0015683724774816113	A375
P2RX7	3.2571198915656985	0.00024506879924994913	0.0016537977896838984	A375
P2RY1	-1.1443512821600317	0.0024341129953835074	0.006871662010593517	A375
P2RY11	-1.5216004662776252	0.48048016780691877	0.521927648949051	A375
P2RY6	0.9277816518765869	0.008695561342867428	0.01723407052731226	A375
P4HA1	1.123043420798238	0.0005306060238806665	0.002585862770761037	A375
P4HA2	1.177941286636532	0.0019147121785057127	0.005843973087312821	A375
P4HA3	1.381043444964039	0.008079288433998855	0.016280699778742726	A375
P4HB	-0.14164345311686688	0.023282554521278104	0.03784852232013878	A375
PA2G4	-1.263062983290899	0.00042724686913809314	0.0022612502949291243	A375
PA2G4P4	-0.23012154855973943	0.06365989973342062	0.08797959583617272	A375
PAAF1	0.09141656715742386	0.04395368089535025	0.06429825215588054	A375
PABPC1	-0.5514965807740442	0.0009861893691281102	0.0037894761108636364	A375
PABPC1L	1.3451390815244189	0.00027488343505701344	0.0017560969072889835	A375
PABPC3	-0.0733703633947993	0.5911057729181431	0.6279720246932671	A375
PABPC4	-0.7097514552747111	8.478054866135416e-06	0.0003352010867945826	A375
PABPC4L	0.2461798845294494	0.007607897120432944	0.015566081741464208	A375
PABPC5	1.538725010667065	0.0130803396942856	0.02376917422648654	A375
PABPN1	-0.7748044027459446	0.022477947090242294	0.03681508422303771	A375
PACRGL	-0.4884518337568693	0.0003093021473130515	0.0018798188013033745	A375
PACS1	0.3703504796953343	0.003679600557884645	0.009185335283076015	A375
PACS2	0.45351127151990234	0.0017273094902269595	0.005445568389584131	A375
PACSIN2	-0.3026008384169767	0.001961756276527771	0.0059382793200730855	A375
PACSIN3	-0.3457918390413379	0.00353272016943554	0.008905444093712396	A375
PADI1	1.4622968044295641	0.008752468822787594	0.01732241191422354	A375
PADI3	3.9253040870719804	4.3557587221437405e-06	0.00025858787164037664	A375
PADI4	4.837030339802077	0.0005645879079589767	0.0026810031037051082	A375
PAEP	2.7880904186945155	0.0011938163157296702	0.004280791652137326	A375
PAF1	-0.0885082158666286	0.15911537127905245	0.19561695405094087	A375
PAFAH1B1	-0.4325036488476748	0.002575609545322199	0.007153436221692904	A375
PAFAH1B2	-0.20586576225991848	0.008414433779495073	0.01681739949164106	A375
PAFAH1B3	-0.06452250070719145	0.30157319600719024	0.34619109200056825	A375
PAFAH2	0.47169632009524776	0.00024271408576498742	0.0016483118764017803	A375
PAG1	-1.1375365953973482	0.00010355132360866426	0.0010427057436723233	A375
PAGE1	-0.0628014110633246	0.9553037588035104	0.9621631451835306	A375
PAGE2	0.27974536549024265	0.09727734339712882	0.1271724472274159	A375
PAGE5	0.25024161870991435	0.060788871839098445	0.08459893371888788	A375
PAGR1	-0.480124676700747	0.00901546779230561	0.01771643510224682	A375
PAICS	-1.1620290612158115	4.415957115951178e-05	0.0006804077839608947	A375
PAIP1	-0.10170825384012616	0.015517261391894707	0.027213409818727278	A375
PAIP2	0.09013092368543241	0.16858946476321407	0.20586802847050767	A375
PAIP2B	1.652418690845169	0.00058282138439152	0.0027351633462395523	A375
PAK1	-0.286015277770888	0.001205544583330441	0.00430235391011136	A375
PAK1IP1	-1.1755933855913003	0.00010377222145832254	0.0010436095413617213	A375
PAK2	-0.6602122980617366	7.986699771634606e-06	0.0003285533472777919	A375
PAK3	0.8888004731831707	0.021533886768834828	0.035575904083170275	A375
PAK4	-0.640740004500497	0.01061323847762002	0.02007864301865869	A375
PAK6	-0.005825578368263251	0.9755817023457817	0.9794067986395198	A375
PALB2	-0.44660230257649935	0.0013612716098070203	0.004653552908022977	A375
PALD1	0.8409712325832857	0.013739221555413031	0.024729678967905334	A375
PALLD	-0.3846286041726721	0.0003806899779314872	0.00211463844146447	A375
PALM	2.0114165507900825	0.0007001346648123747	0.0030540522652137917	A375
PALM2	-0.282681811588934	0.0005257494926663274	0.0025722975633001295	A375
PALM2-AKAP2	0.32234487471806084	0.051591746670540777	0.07346631934520598	A375
PALM3	-0.35635101630722144	0.08468402370076522	0.11257936264356715	A375
PAM	0.9556773773409173	5.559143068456955e-06	0.00028297862043735126	A375
PAM16	-0.7721212659116254	0.001974196546280334	0.005962509733766723	A375
PAN2	0.6822829433794482	3.670168151982129e-05	0.0006147817493211186	A375
PAN3	0.023451946242790456	0.5838792481439643	0.621235812400916	A375
PAN3-AS1	0.7518478754395748	0.012028328110431056	0.02219503097110082	A375
PANK1	-0.22583757808958005	0.04746640760662117	0.06857414327691731	A375
PANK2	-0.4426431069721133	0.011934090955233442	0.022069107096053038	A375
PANK3	-0.12832323776766863	0.03129919997885396	0.0482085018658669	A375
PANK4	-0.5900781165887388	0.0007647015916082373	0.0032325475299351354	A375
PANO	0.9501181097403784	0.051400084967113485	0.07325757420044297	A375
PANX1	-0.16975956157599548	0.0011996190613212693	0.004295460646758789	A375
PANX2	-0.8359775504924754	0.0020768550128880386	0.006164075108168712	A375
PANX3	0.7847770726004777	0.05277129187678539	0.07494731711980365	A375
PAPD4	0.1697419787015697	0.08882557317447656	0.11735976090404468	A375
PAPD5	-0.6801468775397712	5.3367940208085004e-05	0.0007568075172585324	A375
PAPD7	-0.822127918577273	0.0064617318126168385	0.01379671685894404	A375
PAPLN	1.999932509799808	4.7126720894506816e-07	0.0001461925259133249	A375
PAPOLA	-0.7882920272516909	0.0005790345775277969	0.002724739431184625	A375
PAPOLG	0.14099207501785926	0.0787825771017001	0.10565694639404094	A375
PAPPA	2.052979650008539	2.445726843447043e-06	0.00022673574546921982	A375
PAPPA-AS1	-0.7189098093023771	0.2408922721945481	0.28295589039323205	A375
PAPPA2	1.3545416123025182	0.0006328636942731918	0.002883820410260129	A375
PAPSS1	0.25631232503626933	0.0017879604581233501	0.005573295546828773	A375
PAPSS2	0.007562095395705626	0.7562485790076906	0.7825419095498786	A375
PAQR3	-0.858353962033938	2.800457241444146e-06	0.0002328565760914202	A375
PAQR4	-0.6650949618276876	0.0002004137088497125	0.0014849479637184782	A375
PAQR5	0.0015546476870511583	0.9697879694123891	0.9746929342464415	A375
PAQR6	1.5525931613109867	0.0021944677900615703	0.006385572337538746	A375
PAQR7	-0.36302106364163933	0.0010258063772264523	0.003872963744013433	A375
PAQR8	1.6260528470642903	0.00401567615441794	0.009768793854157111	A375
PAQR9	-1.5907051505395615	0.01741941256310827	0.029819717699761928	A375
PARD3	-0.1698344557132696	0.03154552208375065	0.04853226673657433	A375
PARD3B	1.2600262949456944	0.0003704630404589649	0.0020902201139012112	A375
PARD6A	0.7802450702247432	0.0036991323789170552	0.009221249328436256	A375
PARD6B	0.12015862382894937	0.08827832640082753	0.11673232913941707	A375
PARD6G	-0.5848528300922631	0.038719027335234524	0.05770294068224945	A375
PARD6G-AS1	0.27247795404177033	0.5769701934600818	0.6147768142350605	A375
PARG	-0.17933826912060802	0.005362103091363231	0.012033400802278839	A375
PARK7	-0.3087112284726885	0.040163748882952675	0.05950417278020845	A375
PARL	-0.5973391556932928	0.00615196599337698	0.013306571457895362	A375
PARM1	0.35389151707120714	0.03398590345701162	0.05165127272141082	A375
PARN	-0.4038674032585803	0.003394800766266361	0.008657949590615442	A375
PARP1	-0.9338474403774342	0.0002701008550651007	0.0017400147336482188	A375
PARP10	0.9607370120474119	0.006535678056071448	0.013926951482495183	A375
PARP11	0.43662814384885085	0.011620401654434958	0.021578070575306814	A375
PARP12	-0.18209744688265772	0.0037392562763149456	0.009293981971222864	A375
PARP14	0.6458260993245801	0.00038589306441981936	0.002129969637002732	A375
PARP16	0.38107606334466304	0.017651344342284058	0.030157056968518347	A375
PARP2	-0.8808802413305941	0.0005364590226933655	0.0026065121973092406	A375
PARP3	1.482544920853977	1.2016133344509374e-06	0.0001778277495231933	A375
PARP4	0.3136626706996779	0.0036624644316767944	0.009146805039073908	A375
PARP6	0.398053079835206	0.0037460609144856255	0.009306181987612822	A375
PARP8	1.1264079070164277	0.00018314489224744918	0.0014176152863932835	A375
PARP9	1.7752166410286492	5.747884187807557e-06	0.0002864561063474867	A375
PARPBP	-1.0671198563745286	0.0005101330867041553	0.002517270364522707	A375
PARS2	0.24827265438052493	0.15255667305287882	0.18857407609317917	A375
PART1	-0.6308204136747655	0.0242867357127183	0.03913388610347207	A375
PARVA	0.03299224155692926	0.46819462548528157	0.5099559421811666	A375
PARVB	0.23438400309673035	0.005586842524921701	0.012391221884987206	A375
PASK	-1.3362068260726723	7.805803418099319e-05	0.0009052150606567945	A375
PATE2	-0.20582930597196203	0.18699148386508138	0.2258261305852832	A375
PATL1	-0.622865464945086	0.0022210255707217417	0.006436083329863093	A375
PATZ1	-0.2500809129007564	0.006953556525872032	0.014603283468147604	A375
PAWR	-1.406702010749271	1.0466736594450261e-05	0.00036466291145805	A375
PAX3	-0.47637213631023556	0.01310356777662238	0.02380602002530641	A375
PAX8	0.18399170162929668	0.09457534933580303	0.12403211058014948	A375
PAX8-AS1	0.7151956875000112	0.007385268425314321	0.015255302666848611	A375
PAX9	0.2412099356029671	0.04510172500437875	0.06567307568823968	A375
PAXBP1	-0.7102050736642642	0.00015515575873726198	0.0012867636717771122	A375
PAXBP1-AS1	0.6565647989182155	0.00017648152410725204	0.0013889603378167226	A375
PAXIP1	-0.8295834184153605	0.001053021188686713	0.0039404412705165625	A375
PAXIP1-AS1	-0.13279473234918626	0.29612606346001497	0.3406410560988021	A375
PAXIP1-AS2	1.6207912900992358	0.01087658054199491	0.020472592849815622	A375
PBDC1	-0.5647270400496822	0.003408687370236919	0.008682383699556567	A375
PBK	-1.4295262048087807	5.223692684368074e-05	0.0007524938803880778	A375
PBLD	2.0858325561476407	0.011438603246840205	0.021316556027585414	A375
PBRM1	-0.43195615996943104	0.00034516388329261115	0.002010050036604011	A375
PBX1	1.7794186904570228	1.7476556615439494e-05	0.00044118049258787864	A375
PBX2	0.7376663665153398	0.00012635832245599295	0.0011487964548357267	A375
PBX3	-0.30955016934680124	0.012962929231014973	0.023577067473841754	A375
PBX4	0.10559736653878549	0.4892778935554078	0.5304127487192395	A375
PBXIP1	3.2450889081260508	4.965269507841228e-08	7.281342039180623e-05	A375
PC	0.8142827091147815	0.003763813239794159	0.009330578049964589	A375
PCAT6	3.233216640995633	0.0012683135833669666	0.0044428157249278045	A375
PCBD1	-0.06816476172895669	0.29304302210848904	0.3374796165939914	A375
PCBD2	0.1413384491562244	0.0764512355154456	0.10288961122139603	A375
PCBP1	-0.8321494609321487	8.513623159022022e-05	0.0009432906485281332	A375
PCBP1-AS1	0.7020244943778273	0.03813123819093904	0.05695136466493783	A375
PCBP2	-0.2880363358172442	0.00353324915998756	0.008905444093712396	A375
PCBP2-OT1	-0.9518140119062402	0.02285442319035919	0.037272742946485096	A375
PCBP3	4.739859041790535	0.027177816994169653	0.04293882134504904	A375
PCBP4	0.40058238969604965	0.002276413254002743	0.006546768087059769	A375
PCCA	0.5652470012156172	0.004667827862607389	0.010890473134469164	A375
PCCB	-0.16616749993547764	0.04286562311891309	0.06296732717222059	A375
PCDH1	1.2402088386244285	0.00010638614172621332	0.0010541246020795744	A375
PCDH10	0.4943067074262313	0.0014656712073219192	0.004875797534607111	A375
PCDH11X	1.4737722335132508	0.0004552468144515336	0.002346440575420632	A375
PCDH17	0.2894949333406265	0.0011907979013661967	0.004276215705017391	A375
PCDH18	1.3919881630534725	0.011179765206822938	0.020923605411395357	A375
PCDH20	0.8925360713172799	0.006312688281298655	0.01355564092992926	A375
PCDH7	2.4411426460640095	3.384983117562542e-06	0.00023914459314189047	A375
PCDH9	-0.6656386662522058	0.003960877214243559	0.009680743991358008	A375
PCED1A	1.1122183825299299	0.002042679639975896	0.006096235960216387	A375
PCED1B	1.4711142656350535	1.6683291421547815e-05	0.00042921558839073017	A375
PCF11	-0.7725496313710085	5.832688891936671e-05	0.0007862355698259742	A375
PCGF1	0.5256201330976822	0.01290111965408172	0.023493786536463335	A375
PCGF2	0.31139804970576535	0.01881779408386089	0.031840904248357636	A375
PCGF3	0.04313977999928298	0.4034548557709428	0.44871278808887743	A375
PCGF5	-0.6430922145570257	0.0030946256170296606	0.008126681499902323	A375
PCGF6	-1.1812695985077077	0.0018148396507473396	0.005627062133350761	A375
PCID2	-0.5295289850734974	0.00032326579438956334	0.0019291899849419336	A375
PCIF1	0.20131853784367948	0.03988491020304017	0.05915626025057383	A375
PCK2	0.22106731013487568	0.27134103736642007	0.31502823332069396	A375
PCLO	-0.763329875036522	0.0012952655800087015	0.004499123400327382	A375
PCM1	-0.30304163853235977	0.0020456715982212965	0.0061018359006856015	A375
PCMT1	-0.6515981939135962	0.002311698086784694	0.006617569092799273	A375
PCMTD1	1.186442814271178	0.0027999186766255266	0.007583379755906926	A375
PCMTD2	0.7452949355735026	0.002366646277434569	0.006737799347210912	A375
PCNA	-1.562761578308221	0.0028867555208355626	0.007750707940512394	A375
PCNP	-0.13533550545879258	0.00467558486086733	0.01090226357193566	A375
PCNT	-0.9675982550336428	0.0018907933038534903	0.005790295829438658	A375
PCNX	0.04944299988727785	0.3653456897613722	0.41099037290833673	A375
PCNXL2	0.5096809031036305	0.01917287349914297	0.03232416622226957	A375
PCNXL3	0.054377378080383565	0.1696968522486245	0.2070791983979546	A375
PCNXL4	-0.41532440635220524	0.0034493332754501086	0.008746742228961614	A375
PCOLCE	1.0558946996710343	0.0016380832835818423	0.005245964154746615	A375
PCOLCE2	-0.14669147463014554	0.08799488920442591	0.11641479190983305	A375
PCSK1	4.469675770806112	3.502321590114837e-05	0.0006043237169617357	A375
PCSK1N	0.9114925073845415	0.1566451667046714	0.19305089648659596	A375
PCSK4	3.0665258905166586	0.0138753825992779	0.02492747485343043	A375
PCSK7	-0.1112115551343269	0.021027155432428505	0.03488719722450852	A375
PCTP	0.15487147381030297	0.15624645980704066	0.19263311243865586	A375
PCYOX1	0.7960032526791707	0.0007660083408608798	0.0032326175619056324	A375
PCYOX1L	1.7622693625974977	0.0003502158346884773	0.0020214824187705116	A375
PCYT1A	0.003804064281721864	0.9437768280917471	0.9519204660756564	A375
PCYT1B	0.6919001290884133	0.0011468075399116797	0.0041746207419097224	A375
PCYT2	0.38041897634083455	0.004383962557556761	0.010416512007062617	A375
PDAP1	-0.7422178888953628	0.003455613285025006	0.008759034868123565	A375
PDCD10	-0.11427200632593149	0.031078742100172255	0.047958579254768235	A375
PDCD11	-0.8322046579548577	1.65206371348243e-05	0.0004263910361949613	A375
PDCD1LG2	-0.6228881812820646	0.0006075436061701897	0.002812133690425059	A375
PDCD2	-0.2767860807172333	0.010613761640326244	0.02007864301865869	A375
PDCD2L	-0.8978177207788907	0.00027062588593083025	0.0017420056528133373	A375
PDCD4	0.9157235134827015	0.003657650185490322	0.009137611141729035	A375
PDCD4-AS1	1.7205981990499266	0.010468183029181396	0.019866148287497068	A375
PDCD5	-1.087796057049486	0.02173015776539078	0.035837474688693714	A375
PDCD6	0.04355249241327641	0.41529075782518055	0.460258001681758	A375
PDCD6IP	0.040331271657843004	0.24818306940795082	0.2905676507925428	A375
PDCD7	-0.4117266210946795	0.009501558638413529	0.018450661176868742	A375
PDCL	-0.0008031119738696191	0.9857960172610072	0.9878782105011683	A375
PDCL2	-0.7043448861224393	0.05610315161506702	0.07900479604562602	A375
PDCL3	-0.8984310570008915	0.0004596664554187239	0.002357672366409995	A375
PDDC1	-0.9527560079786284	0.03561580403673434	0.05379890766144411	A375
PDE10A	-0.10881819958553596	0.06962606719890707	0.09493446745306877	A375
PDE11A	0.9371212886784641	0.024029452818383392	0.038804595396270146	A375
PDE12	-0.885534959640454	7.4221585859375315e-06	0.0003163313878477929	A375
PDE1C	-1.462689864438813	0.0002798467481008086	0.0017772472022102926	A375
PDE2A	1.2417928258389548	0.0006256148470277557	0.0028621080820773474	A375
PDE3A	1.3410630019180694	0.004944627109064247	0.011368554717262738	A375
PDE4A	0.28735519618644645	0.00015186735958744703	0.0012732704664787462	A375
PDE4B	3.341533537411901	8.524434719124959e-07	0.00017385181756297827	A375
PDE4D	1.3071109230861744	0.004902708279992958	0.011307633294905119	A375
PDE4DIP	-0.018640732571743257	0.7055589754576084	0.7352782371669152	A375
PDE5A	3.2026687529023983	0.00015305517624452476	0.001278304101530306	A375
PDE6B	1.219318720607209	0.00038095468863688013	0.0021147970957221167	A375
PDE6D	0.1564626533596183	0.06088467203109274	0.08472486581552424	A375
PDE6G	2.3262687110461826	0.0038271607745792	0.009442632373009647	A375
PDE7A	0.11246826663668585	0.03491203739917881	0.0528695151413963	A375
PDE7B	3.4155735841060246	0.00019838239857759791	0.0014792736669273863	A375
PDE8A	-0.07322793369888103	0.27857144189156824	0.32263325166232676	A375
PDE8B	1.4222908547659063	0.005218509462266589	0.011809732903454315	A375
PDE9A	-0.4963976616316934	0.07239752720530344	0.09818516682965002	A375
PDF	-0.01640585687587759	0.7068345514533823	0.736417241458019	A375
PDGFA	-1.2508804804771252	0.0005427611481560823	0.0026229353540535194	A375
PDGFB	-1.6138165729818459	0.02103900335029172	0.03490129196252116	A375
PDGFC	0.2779839676900089	0.0019523639707166895	0.00592220767722117	A375
PDGFD	0.7667002879978542	0.0002656243541961134	0.0017319266198615624	A375
PDGFRA	1.113002353864701	0.0017157611285011502	0.005417291595978088	A375
PDGFRB	1.8077555452519212	0.0008979592058928386	0.0035696613316092756	A375
PDGFRL	1.2748602858842117	0.008809079345863079	0.017394939273854486	A375
PDHA1	-0.5750076172400203	0.001377630530756827	0.004694245477743637	A375
PDHB	0.15381939936774813	0.015897122542542896	0.027734856557836845	A375
PDHX	-0.3355016806767104	0.003832438523263968	0.009450136791375132	A375
PDIA3	-0.36906271738448027	0.0012631721691270246	0.004431405789357617	A375
PDIA3P1	1.0115579118422788	0.0023012387963372385	0.006601686470516805	A375
PDIA4	-0.12012329046459769	0.031006320451076503	0.047862483750843544	A375
PDIA5	0.280517944438861	0.012640504424185017	0.02309741468809793	A375
PDIA6	-0.45395875297971955	0.0006525681357259782	0.002933286082961323	A375
PDIK1L	-0.01163454255792118	0.764703779375618	0.7904514933162264	A375
PDK1	0.2804371889307955	0.005120414667336915	0.011651489490592717	A375
PDK2	1.3798850750159595	1.2929057893483288e-06	0.0001813553329389382	A375
PDK3	0.48185532646404283	0.013957456055569735	0.02505260082701629	A375
PDK4	2.46802727486691	0.00013221785721953473	0.0011744188443374578	A375
PDLIM1	-0.808299063269132	0.001217972841403376	0.004326606453353415	A375
PDLIM2	-0.7421603332594078	0.0018023792121225357	0.0056060603535995615	A375
PDLIM3	-0.16861311191431927	0.249310584112941	0.2917606668837675	A375
PDLIM4	0.9631477664585475	0.0007820728067806037	0.003274709976289738	A375
PDLIM5	-0.4090082795467147	0.005352254700144588	0.01202376142083001	A375
PDLIM7	0.2600758273778645	0.006034398935432107	0.013122255220740807	A375
PDP1	0.5423964640455203	0.01497421090411359	0.026450831810584354	A375
PDP2	-0.6534608078470683	6.773071230405945e-05	0.0008439230861431162	A375
PDPK1	0.09593142854923897	0.10875389355549331	0.14015411495914856	A375
PDPN	1.0825303480587607	0.006078706747473791	0.01319548089671642	A375
PDPR	-0.2299616973358738	0.009907260490843263	0.019045884754831686	A375
PDRG1	-0.5830157065140131	0.007999414443474785	0.01615202833742543	A375
PDS5A	-0.5070992541238795	0.0012286388134667382	0.004354905009894957	A375
PDS5B	-0.5600279247474624	0.006971027538959318	0.014630450849720629	A375
PDSS1	-1.28796960885896	6.704577871502702e-06	0.00030386592835939815	A375
PDSS2	-0.09307548787076314	0.09125321653564196	0.12021279182821074	A375
PDX1	-1.0380264731369038	0.08391424484884294	0.11162961270465821	A375
PDXDC1	-0.142522216448425	0.061509582562412915	0.08548385252987703	A375
PDXDC2P	0.33831583520775244	0.14985132648374372	0.18567107669631078	A375
PDXK	-0.49673517620760954	0.01381755127991589	0.02482634436359136	A375
PDXP	-1.0693489237581009	0.00024447138058226407	0.0016522279694654986	A375
PDZD11	0.07961798765311379	0.016999586231789345	0.029231459919517526	A375
PDZD2	0.196519657860053	0.04735552434208681	0.06844910064177441	A375
PDZD4	0.4494812610452792	0.025950627632205604	0.04132782844655036	A375
PDZD7	0.873608311243153	0.004577970253249793	0.010742979074072217	A375
PDZD8	-0.7053548652077808	0.00017402134577160555	0.0013780747808747025	A375
PDZK1	0.003474011415033118	0.9763516349554475	0.9799358028538032	A375
PDZRN3	0.35755448723933103	0.1582874774503387	0.1947178600435761	A375
PEA15	-0.5265542889563211	0.00037483675906237163	0.0020965644106917883	A375
PEAK1	0.10892167465406821	0.023390177760530567	0.03798137280603167	A375
PEAR1	-1.3920370459393592	0.015684063438736125	0.027437330802543375	A375
PEBP1	-0.4226223991348679	0.01529872082515391	0.026900334165092403	A375
PECAM1	1.6635396410929753	0.0009661416673249485	0.003740367875436197	A375
PECR	0.3978163020904395	0.05312582173338401	0.07537801305138687	A375
PEF1	-0.29021004643841053	0.015441614069430048	0.027107267009900547	A375
PEG10	-0.19262020158798077	0.058321964674084896	0.08163759216918288	A375
PEG3	-1.0446235435248519	0.00019942142184153032	0.0014824271685372008	A375
PELI1	0.521774785692803	0.03724005795140753	0.055830444171062844	A375
PELI2	0.46834243666249975	0.019987532010057103	0.03344941164583786	A375
PELI3	0.5810691266738495	0.00838589948271093	0.016779080197917393	A375
PELO	-0.19327715051963423	0.00141428744192352	0.0047701576260665	A375
PELP1	-1.059514009131803	6.221307158716164e-05	0.0008144150346316777	A375
PEMT	-0.21447054058310755	0.027047403296462227	0.04275915415973203	A375
PEPD	0.16956592621677657	0.028787055434912043	0.045018321979696185	A375
PER1	0.3403939228939503	0.014735403091737768	0.026149261526163026	A375
PER2	-0.3338080907391685	0.050005985783239636	0.07167643119508074	A375
PER3	0.9488146312897099	0.0008562821501416224	0.003469652691267147	A375
PERP	0.07055167638591087	0.42865889373465993	0.4711246586382639	A375
PES1	-1.03506326930394	2.429179517821485e-05	0.0005056141264771403	A375
PET100	-0.03227747241871448	0.8686850354173984	0.8845879872683576	A375
PET112	-0.10553451506332046	0.04694978436075084	0.06795396783519711	A375
PET117	-0.6871585262892896	0.005698139437066175	0.012575822583022913	A375
PEX1	0.5921092684149283	0.0014746955824488208	0.004892701448062922	A375
PEX10	0.14465083776818055	0.0024894473949910747	0.006986304093354388	A375
PEX11A	1.2444603317423981	0.0017774992712448544	0.005550705948291136	A375
PEX11B	0.747054363742027	0.006569454439924178	0.013987839172441516	A375
PEX11G	1.4937422278906123	0.04650991906780287	0.06746259369505693	A375
PEX12	0.5258339196376323	0.0005262261536601967	0.002573068834402132	A375
PEX13	0.47181804222485724	0.0011223963823709098	0.004112988651527748	A375
PEX14	0.00920086149748478	0.7963904734372628	0.8195581963008923	A375
PEX16	0.38821584033413004	0.03299038223891813	0.050362948522967146	A375
PEX19	0.5518499431069248	0.0008880259547229209	0.003547562834895438	A375
PEX2	0.1557402068061915	0.013765298489526035	0.024760039020355094	A375
PEX26	-0.25609872887403107	0.01929738600515186	0.03249333336629485	A375
PEX3	-0.45559105252194954	0.0035013436894790455	0.008854079801690937	A375
PEX5	-0.10155413844004713	0.12051383844811896	0.15320424998081858	A375
PEX6	0.5092189827647697	0.012470508010823727	0.02285443897572209	A375
PEX7	-0.07405234240512737	0.716013951895133	0.7452107270159616	A375
PFAS	-1.585607472122776	0.00010079102368465902	0.001028046494134411	A375
PFDN1	-0.5787426464216345	0.007140779428919865	0.014885283301113716	A375
PFDN2	-0.6293517891851295	0.03377933222518698	0.0513760520577495	A375
PFDN4	-0.33266916815451886	0.0036595832583964515	0.009141024704427556	A375
PFDN5	0.5409290799321411	0.0003429793744688093	0.002002388812723982	A375
PFDN6	0.09086300737783226	0.35281231168752786	0.398516466706524	A375
PFKFB2	0.19199709759830608	0.06362111303204036	0.0879335253465721	A375
PFKFB3	-0.030531829081528628	0.721345640894784	0.7501306429392575	A375
PFKFB4	2.471953679042617	0.00019909866601804156	0.0014821085990536168	A375
PFKL	0.5084517466455658	0.007903542085971105	0.016028669523359303	A375
PFKM	-0.0602712491106967	0.11708093482376858	0.14945260422902673	A375
PFKP	-0.5052441398710492	0.0004134882349375952	0.0022262946321022522	A375
PFN1	-0.2603419564276095	0.01830487323528242	0.03109487137839765	A375
PFN2	0.022002525651460658	0.4303284523998384	0.4727985469051759	A375
PFN4	0.37976253965531015	0.24761140947311297	0.2899825501822844	A375
PGAM1	-0.32759155783401894	0.02243181245483132	0.03676565400415403	A375
PGAM2	4.0351985901311265	0.0016130951740968458	0.005196510159367894	A375
PGAM4	-0.04355560813603443	0.8671279761620954	0.8833369992719141	A375
PGAM5	-1.2846432889935144	2.9788261339882075e-06	0.00023623079427030277	A375
PGAP1	0.45152131026290654	0.006344393251719997	0.013605611212908172	A375
PGAP2	-0.25979174658720083	0.0003618662456021646	0.0020589997911141153	A375
PGAP3	1.1431454415563307	0.00315607965350013	0.008255346341918372	A375
PGBD1	-0.39715844895435115	0.01701954983115039	0.029262668762128217	A375
PGBD2	0.17182243934899688	0.019813822323858556	0.033211460746239166	A375
PGBD4	0.3030907508949703	0.02327694987901218	0.037843225004872555	A375
PGD	-0.10980662385574824	0.00835922965678302	0.01673402005380577	A375
PGF	-0.6541422079012822	0.0053397690129974645	0.012003506726807283	A375
PGGT1B	-0.29433334638313013	0.0313980033184477	0.04833758269993127	A375
PGK1	-0.031082873455101634	0.5430722699390184	0.582360102243742	A375
PGLS	0.2608429442826594	0.1233863304112314	0.15641217256295273	A375
PGM1	1.0181324915479681	0.0010115169353920527	0.0038464827168338523	A375
PGM2	-0.9834919911022908	2.9500240739821796e-07	0.00013052987930030758	A375
PGM2L1	0.8538795360133431	0.0005918504667894119	0.002758491730650102	A375
PGM3	-0.07781738133669691	0.31839854282117963	0.36356529300265084	A375
PGM5P2	-2.4719214077653833	0.0036778422519905376	0.009183788446882253	A375
PGP	-0.6721787730860083	0.0023352569912785067	0.006670804059910322	A375
PGPEP1	1.5651350022114947	1.8584202183501343e-05	0.0004516912695518839	A375
PGRMC1	-0.47756031670539834	0.002398345659206793	0.006795663767550461	A375
PGRMC2	-0.4592019743754676	0.002035566542894792	0.006086174318839117	A375
PGS1	0.031043702249593963	0.5492214172437172	0.5882405339325677	A375
PHACTR1	1.1346331771027724	5.089175165959974e-05	0.000743600404004532	A375
PHACTR2	-0.28788207829876455	0.035949158517740776	0.0541958762663249	A375
PHACTR4	-0.12546793527776856	0.15345669282705524	0.18957037157246348	A375
PHAX	-0.5226715678590796	5.787344882920569e-05	0.0007818732018960779	A375
PHB	-0.869338597443523	0.00035826196685808146	0.002046431936043807	A375
PHB2	-0.5512682992639846	0.00025901168609165464	0.0017086630378549581	A375
PHC1	0.08089337944233321	0.046704817043561664	0.06767835103572523	A375
PHC2	0.6646181688180803	0.00013597726526323744	0.0011947220274247555	A375
PHC3	-0.07651012507607291	0.5116380608234935	0.5520926857411046	A375
PHEX	0.5615294104269992	0.009328418577422743	0.01818197134519249	A375
PHF1	0.5714115447396466	0.014837375596631844	0.026286843025729627	A375
PHF10	0.041143531774624265	0.46464848221102467	0.506503896914856	A375
PHF11	0.8673771355488888	0.0009074484495450775	0.003590896711591398	A375
PHF12	0.2872089937134188	0.0331353157758028	0.05052039496970463	A375
PHF13	-0.3498638994796277	0.0066736071679989115	0.014148631815395258	A375
PHF14	-0.33768847675843894	0.002703431633209705	0.007402020126427494	A375
PHF19	-1.4134698396592889	0.0018064842544247655	0.0056125573012569124	A375
PHF2	-0.1870485006592464	0.00599163788662708	0.013060960912051544	A375
PHF20	-0.040301152408920515	0.4410612937673895	0.48343238787816967	A375
PHF20L1	-0.06194651892316472	0.15083394027264216	0.18668781481915064	A375
PHF21A	1.7418876880296565	0.0013154446818524465	0.0045457236852960185	A375
PHF21B	-0.16345836175460393	0.7244864673224851	0.7530569756027454	A375
PHF23	0.5516558211931883	0.00027357306539932695	0.0017522715261541564	A375
PHF3	-0.07598499263166403	0.12345076573208555	0.15647623564001448	A375
PHF5A	-1.2432709565841673	0.0002535684695728553	0.0016867270031668984	A375
PHF6	-0.18473819463976682	0.029880936141484984	0.04642293950672198	A375
PHF7	-0.007808053127115855	0.9751924092608487	0.9791988019786337	A375
PHF8	-0.5678533655953881	0.00014543531213411745	0.001239094843965103	A375
PHGDH	-0.8622486050603229	0.008045599546343951	0.016222945785259284	A375
PHIP	-0.7515117087688807	0.00012480352810444995	0.0011412730792816793	A375
PHKA1	-0.22578721817347436	0.0015770494002926834	0.005121679862315538	A375
PHKA2	-0.15727321636683378	0.003030302719944584	0.008008966318263047	A375
PHKB	0.5192757016074623	0.0006611763594225954	0.0029578204921960672	A375
PHKG2	0.3353625263252358	0.010033988307628016	0.0192390663723223	A375
PHLDA1	1.1104000535378251	0.0032269736193428805	0.008375637338194894	A375
PHLDA2	0.2941396749843861	0.006769243587088484	0.014303729146361584	A375
PHLDA3	0.3224134354576833	0.1134034817769491	0.14527569604065804	A375
PHLDB1	0.8538220899387632	2.3386638792282846e-05	0.0004955410403927724	A375
PHLDB2	-0.8023514348754439	3.910646865452902e-05	0.000638446817781627	A375
PHLDB3	0.4199554239912757	0.005864357744612142	0.012839303484678592	A375
PHLPP1	-0.5498694378383266	0.0004805653155172681	0.0024333243685714357	A375
PHLPP2	-0.5521929352535118	0.00018924106634348153	0.001441287838142918	A375
PHOSPHO1	0.970277141604178	0.010176856583971886	0.019418366874384967	A375
PHOSPHO2	-0.11618028162528304	0.8072318537620069	0.8295506805781316	A375
PHOSPHO2-KLHL23	1.5168860270512288	0.3859512340012227	0.4313871504762835	A375
PHPT1	0.7955834222818758	0.004419808485650353	0.01048007212730058	A375
PHRF1	-0.9351186358972114	0.0014562118599191025	0.004858356465843856	A375
PHTF1	0.2634435182225001	0.07433044205114667	0.10042835601486089	A375
PHTF2	-0.5081480698178922	0.011099436533674954	0.02080225522536432	A375
PHYH	0.9101742732767057	0.0004886350928007716	0.0024586746534464897	A375
PHYHIP	1.5097909861395822	0.010447686227881392	0.019838754874213122	A375
PHYKPL	0.5252600068560813	0.057897623933284174	0.08112808996419449	A375
PI15	0.1819261569224251	0.2427487629362114	0.28478402144902004	A375
PI3	2.3744323738494484	0.07005679438021428	0.09544646538405714	A375
PI4K2A	-0.14678928891142107	0.04115584189684726	0.06077305800421487	A375
PI4K2B	-0.0500682596055988	0.14698953054081637	0.18248965728884084	A375
PI4KA	-0.025066784062818925	0.6567617539640963	0.6899527094233042	A375
PI4KAP1	-0.058082704330002954	0.5661643557320644	0.6041554502344898	A375
PI4KAP2	0.02304874042363725	0.7821059487987297	0.8066077015582321	A375
PI4KB	0.003166108972585846	0.8884351180166502	0.9019665736501091	A375
PIAS1	-0.09814154838354838	0.058090473471506705	0.0813771105140143	A375
PIAS2	-0.09220737599442685	0.11044794553657537	0.1420535647783844	A375
PIAS3	0.3953783228223102	3.905436801119373e-05	0.000638446817781627	A375
PIAS4	-0.518912065041242	0.0016266787227499895	0.005219390470449328	A375
PIBF1	-0.01660272137577401	0.5438397921410909	0.5830960243953431	A375
PICALM	0.060340953278522846	0.26969866051928454	0.3133243855121771	A375
PICK1	0.3262556519805848	3.419122728110847e-05	0.0005975500403808892	A375
PID1	0.8911002738831098	0.0015347035001026259	0.005028666520033119	A375
PIDD	0.21739736028717793	0.13299529283173112	0.16710913449670156	A375
PIEZO1	0.07517440553583832	0.05271398934892416	0.07487270953486798	A375
PIF1	-0.5453629654633536	0.003866390265316628	0.009514682131170484	A375
PIGA	-0.6711527249709768	8.767600606799511e-05	0.0009608027539964871	A375
PIGB	0.5377624768370772	0.00530385094892435	0.011942548807523549	A375
PIGC	0.01124132584657822	0.8736105289768716	0.8890424227446796	A375
PIGF	-0.2833044451928206	0.0029566850164536216	0.007880747852018071	A375
PIGG	-0.009253451747701646	0.8530970953322378	0.870748496887138	A375
PIGH	-0.21191790224271223	0.01784946433072433	0.030455860918015037	A375
PIGK	-0.42499562426534787	0.0027691080614950115	0.00752501383759704	A375
PIGL	-0.7650850517587218	0.00037266596857525423	0.002093564135864155	A375
PIGM	0.2763717452210095	0.02417399582107533	0.038998972556232234	A375
PIGN	0.05584825709457064	0.32211105428922693	0.3674662953846902	A375
PIGO	-0.13365618832085246	0.06719568606315113	0.09206944804932395	A375
PIGP	0.5666436260993848	0.000657469347334397	0.0029468291308283297	A375
PIGQ	0.6940898201237431	0.014093917369286068	0.025238563619444224	A375
PIGS	0.15329628097073922	0.008372130441562365	0.01675568686759833	A375
PIGT	0.40585510387863444	0.0005679416348056659	0.002691382641319094	A375
PIGU	-0.8013648408070484	0.007300343489320008	0.015130599657929471	A375
PIGV	0.824748465125742	0.0006194548250362186	0.002846435087608823	A375
PIGW	-1.0878809191239132	1.2573932869244671e-05	0.00038336188075917537	A375
PIGX	-0.11853065550485731	0.10572868468024783	0.136768998602813	A375
PIGY	-0.377987405741516	0.03900455016793846	0.05805612878794046	A375
PIGZ	3.792184451418686	0.021062742120702718	0.03492286227679055	A375
PIH1D1	0.15249534511802665	0.12238040816770661	0.1553445360523509	A375
PIH1D2	0.3980278822070815	0.14773991452228563	0.1832773995879453	A375
PIK3AP1	-0.42274839636989814	0.0485608129916222	0.0699218490018618	A375
PIK3C2A	-0.06747887762461424	0.19850163381358404	0.23789226263350105	A375
PIK3C2B	1.1908461198082163	0.00010900519985080747	0.0010643843091969584	A375
PIK3C2G	1.9569334855355272	8.696121231151719e-05	0.0009563571943832374	A375
PIK3C3	0.4704137027927793	0.0006543083750373517	0.0029375586968348236	A375
PIK3CA	0.11153736155288563	0.14127419146202644	0.17619406080670702	A375
PIK3CB	-0.360858005525154	0.0007716667101745801	0.0032475230111730113	A375
PIK3CD	0.5994467969094739	0.00723067614316729	0.015009398644374153	A375
PIK3R1	0.06672503984726852	0.2900349106396421	0.33425399325055843	A375
PIK3R2	0.5273906000311044	6.814484830655512e-05	0.0008449227886495317	A375
PIK3R3	1.306281433807781	2.0910375792652477e-05	0.000473743359425951	A375
PIK3R4	-0.6854057751955516	0.0005987346077602362	0.0027833394691009713	A375
PIKFYVE	0.14975144491074488	0.024466558399493157	0.03936073137949776	A375
PILRA	0.29536951147363233	0.3552038807902251	0.40088111670238025	A375
PILRB	0.3665123478120318	0.026799350093987047	0.04242430326364855	A375
PIM1	-0.8312972524976914	0.005053999652745127	0.011544331407311193	A375
PIM2	0.48208701447965296	0.002767598924702368	0.007524715701057458	A375
PIM3	-0.5487501656981841	0.0031500494048967913	0.008244920809733918	A375
PIN1	-0.11817515030780257	0.1447178315452688	0.18002956278682278	A375
PIN4	-0.22509674347172037	0.002923452818654941	0.007818006866333363	A375
PIN4P1	-0.7476595157396044	0.08737193461648057	0.115752026716364	A375
PINK1	0.06115861276721546	0.040708099925265626	0.06017800218974155	A375
PINK1-AS	-0.3628756051148194	0.0020190996802049318	0.006047177300665755	A375
PINLYP	0.707830114855649	0.13585147538799805	0.1702686958531332	A375
PINX1	-1.1895920490716279	0.00035102071064764214	0.0020230776171324847	A375
PIP4K2A	-0.37044063210655587	0.0012150033046638869	0.004322721285296242	A375
PIP4K2B	0.32195624328503136	0.0010254881562619044	0.003872963744013433	A375
PIP4K2C	0.20150002865698724	0.005109276162109091	0.011637592504251362	A375
PIP5K1A	-0.3261816161149653	0.010171376663356579	0.019412503189375884	A375
PIP5K1C	0.1479693516223719	0.05231605151009981	0.0743467735802502	A375
PIP5KL1	2.6503569766039927	0.002544730573664118	0.007101911571587524	A375
PIPSL	-0.32880768948373174	0.43396198682335635	0.47640130729873154	A375
PIR	-0.36538193448463296	0.0018934298419464668	0.005793806319102486	A375
PISD	-0.44300709206035194	0.0004886769698648995	0.0024586746534464897	A375
PITHD1	-0.8485114635558286	3.147909335317248e-06	0.00023758581059599252	A375
PITPNA	-0.0928649797099208	0.0452395722010148	0.06583306623135497	A375
PITPNA-AS1	0.3566743741164746	0.0002735047916315375	0.0017522715261541564	A375
PITPNB	-0.721646478318398	0.0001921746108424869	0.0014506170554516406	A375
PITPNC1	0.48714136108830886	0.0003974115339008166	0.0021686892602686306	A375
PITPNM1	1.036501593745097	0.0005163428758726946	0.0025370871202453397	A375
PITPNM2	0.24106304165714043	0.05644831744355433	0.07940767495264454	A375
PITPNM3	0.18927101896024112	0.12388699273078302	0.15694817244484888	A375
PITRM1	-0.47846639327156026	0.00011024412955863251	0.0010706490390790494	A375
PITRM1-AS1	-0.8835407342834549	0.02789081744240406	0.04382066583845523	A375
PITX1	-0.8969513589639382	0.04991389275122924	0.07156350581904532	A375
PITX2	0.533210252515202	0.07738860543455393	0.10402096444169565	A375
PJA1	0.1774672155805206	0.13990229171170004	0.17471269393833191	A375
PJA2	0.6260456558623257	6.409121094756952e-06	0.00029748512184136404	A375
PKD1	0.20709448823055077	0.03223966910301189	0.0493694799981664	A375
PKD1P1	-0.18328046035648882	0.0018115598705360895	0.005619667744541857	A375
PKD2	0.38888001639273106	0.0023405631250588746	0.0066800466684934015	A375
PKDCC	0.7703600430149793	0.29546588273488	0.33995436193982526	A375
PKI55	-0.16643031052183233	0.233471007613018	0.27508003971993233	A375
PKIA	0.3793194342141657	0.004256116771348674	0.010202915684147044	A375
PKIB	0.4831298911200683	0.0037376440201766534	0.009291406332172845	A375
PKIG	0.8179974438847211	0.0004974229930343163	0.002481587957694423	A375
PKM	0.15063428730058348	0.00394068226786128	0.009651006858771747	A375
PKMYT1	-2.3984188796302135	0.0001470151006826505	0.001247980216595676	A375
PKN1	-0.03320456736410904	0.576317750939589	0.6141221852560781	A375
PKN2	-0.15013808228760084	0.007322505047392321	0.015151273591519436	A375
PKN3	-0.5888259487806078	0.00016398417623263005	0.0013292606767882189	A375
PKNOX1	-0.7075371811827527	6.003215621540624e-05	0.0008020305334297126	A375
PKNOX2	1.8382282769395282	0.0015836612557221322	0.005133850425251952	A375
PKP2	-1.3372280030734274	4.426124776573917e-06	0.00026054877787558484	A375
PKP3	0.11302462513214273	0.34747195500412453	0.39317270666186394	A375
PKP4	-1.508288718585721	2.9185194651027077e-06	0.00023623079427030277	A375
PLA2G12A	0.5197980196975287	0.001065312982421119	0.003973309530505218	A375
PLA2G15	0.416348558715665	0.03439467342192069	0.05220826984414543	A375
PLA2G16	-0.48909337924084006	0.0034039606026566574	0.008675823744897225	A375
PLA2G4A	0.1571407073519211	0.15397824866868173	0.19005456647597405	A375
PLA2G4B	4.7360969968357125	0.18402873115306628	0.22276508046151225	A375
PLA2G4C	2.7779052501684967	0.005118460561671784	0.011650631333551442	A375
PLA2G6	1.687236617778158	2.846927416984871e-05	0.0005474075989562808	A375
PLA2G7	0.05202113305205991	0.7235558467240539	0.7522835554950509	A375
PLA2R1	3.3256958574145976	0.0006987359209982226	0.0030537005503292166	A375
PLAA	-0.6020345422946249	0.0001359192103261962	0.0011947220274247555	A375
PLAC1	1.1896046200277484	0.19032224138679177	0.2292992811868204	A375
PLAC8	-0.743458192705738	0.005885566927346523	0.012873231200681595	A375
PLAC8L1	-0.6748640817782503	0.09047844542818796	0.11933833223238756	A375
PLAC9	1.9033842961819802	0.12758351952422528	0.16106196223550462	A375
PLAG1	0.7598474342106583	0.0002511064915449921	0.0016765723572484555	A375
PLAGL1	-0.37858178349608806	0.0957443132606274	0.12542670091326188	A375
PLAGL2	-0.8876623635657257	0.0004552434286419219	0.002346440575420632	A375
PLAT	1.0259615325375258	0.00037252449640122324	0.002093564135864155	A375
PLAU	2.71874799877906	1.8766112400820886e-05	0.0004516912695518839	A375
PLAUR	-0.35557279201702485	0.019627826640586783	0.03296028227558873	A375
PLBD2	0.5534500776700177	2.261355601195009e-05	0.0004857247297320464	A375
PLCB1	1.7225669921803357	0.0012243173749855866	0.004342450214576187	A375
PLCB2	0.6327053087767265	0.0006845772019174045	0.0030163657044877494	A375
PLCB3	0.6402507296080806	0.00159583148021092	0.005161036857583357	A375
PLCB4	-1.5784914583415368	5.6724644076090524e-05	0.0007741330233429918	A375
PLCD1	2.4820583331188617	1.1933809445188583e-05	0.00038091564376190095	A375
PLCD3	0.3111051798129161	0.0029302586436064384	0.007833059653316769	A375
PLCD4	4.029643627870537	0.0005099194461843619	0.002517270364522707	A375
PLCE1	-0.5030950714978459	0.0004888084814086475	0.0024586746534464897	A375
PLCG1	-0.16720151626638824	0.017946797521215297	0.030579887061870068	A375
PLCG2	0.6519444119098692	0.005218366569213093	0.011809732903454315	A375
PLCH1	0.7206158824025879	0.05436655727764665	0.07688147062730938	A375
PLCL2	-0.5542255895531882	0.019653201495583496	0.032989156433429485	A375
PLCXD1	-0.11204642686248611	0.1062676315896736	0.13736702982394622	A375
PLCXD2	-1.3405246582593895	0.0011774554409621218	0.004250975708671846	A375
PLD1	2.459485304720336	0.00011142003646692343	0.001075791179628033	A375
PLD2	0.8204444837352991	0.001693678035778014	0.005361208868747085	A375
PLD3	1.6972288330461573	0.0019634953615138557	0.0059413137641305585	A375
PLD6	-0.8820269502760327	0.0002635768478947444	0.0017260700255075428	A375
PLEC	-0.5689687983234428	0.00031056461139150154	0.0018840608297692031	A375
PLEK2	-0.2389847035020196	0.4345797596064588	0.47691721220571376	A375
PLEKHA1	0.3022217356355146	0.003840165040111957	0.009464583997256835	A375
PLEKHA2	0.16016687651247352	0.0056318317806391864	0.012465296165407617	A375
PLEKHA3	-0.15738329938613482	0.036869189390952226	0.055375874680209526	A375
PLEKHA4	1.6925505907978815	4.898834646273765e-05	0.0007269834561089429	A375
PLEKHA5	-0.010369986902302841	0.8932165082825793	0.9064214579206269	A375
PLEKHA6	-0.3101373205221982	0.027102978526586337	0.04283316808194026	A375
PLEKHA7	-1.5404721028136592	0.001253696073177934	0.004410379061737915	A375
PLEKHA8	-0.30951432643098364	0.022483699865272124	0.03682076776920859	A375
PLEKHA8P1	-0.0020730000631665746	0.9929974323627316	0.9940450280155904	A375
PLEKHB1	0.7755545814659248	0.03172932209569671	0.04873138100787239	A375
PLEKHB2	-0.47460521754983276	0.0013578944431188072	0.004645947733538925	A375
PLEKHF1	0.26719584515042527	0.007510356846484249	0.015427464984922068	A375
PLEKHF2	-0.3543190739284441	0.020730582631372462	0.03446053466886533	A375
PLEKHG1	2.1064063716774135	0.00012226499476365464	0.0011282932668950302	A375
PLEKHG2	0.750479963990113	0.0020847902518513956	0.006177500609052732	A375
PLEKHG3	-0.7332558036921242	0.0003147988933407876	0.0019030082339806325	A375
PLEKHG4	-0.01674655114912227	0.8458972897163325	0.8642747137328451	A375
PLEKHG5	1.2159830031890184	0.00023305161541183988	0.0016051902682358622	A375
PLEKHH1	0.9186272461417442	0.0002467997136307133	0.001660148199767371	A375
PLEKHH2	0.5926180099972482	0.008755748564995449	0.017325684507107655	A375
PLEKHH3	0.951199240981552	0.0008081117198210808	0.0033398642133951975	A375
PLEKHJ1	-0.46617769908895745	0.010644208252102981	0.020124440144710876	A375
PLEKHM1	0.23609059170863844	0.010396165699028811	0.01975714268724809	A375
PLEKHM1P	0.5843185793431358	0.010192992281339117	0.019442255940674148	A375
PLEKHM2	-0.2183319732706437	0.0058047331363446355	0.012743079779855107	A375
PLEKHM3	0.18446201944083818	0.166478186104747	0.20362902790837684	A375
PLEKHN1	0.7715221828456569	0.012790844986733368	0.023329841754974667	A375
PLEKHO1	-0.9325947120913964	0.00499230622162381	0.011448804614872571	A375
PLEKHO2	0.3217249799575512	0.001355778698972033	0.004642340520721262	A375
PLEKHS1	2.14261367898142	0.023937049181653482	0.038694111669431035	A375
PLGLB2	0.24760128727838726	0.08108107500154196	0.10837908691165672	A375
PLGRKT	0.40623966396806743	0.05561804070265464	0.07840193747540912	A375
PLIN1	3.6836938953922926	0.00747300900372436	0.01537630706040542	A375
PLIN2	-0.30361737182842496	0.005408709981817336	0.012119447244991727	A375
PLIN3	0.24912497379263243	0.00045794766524265735	0.0023540961720934688	A375
PLIN4	0.9448155107404901	0.0006486704808311475	0.002921190264178459	A375
PLK1	-1.742326279836231	2.4195295258918145e-06	0.00022673574546921982	A375
PLK1S1	0.006108202241890126	0.9550934301333815	0.962011371931413	A375
PLK2	-0.8538815312195336	7.188948510181754e-05	0.0008713054828047503	A375
PLK3	0.2950577568464894	0.1257253372749562	0.1590148514648203	A375
PLK4	-1.3697188983785686	0.0006526293318299044	0.002933286082961323	A375
PLLP	3.026146536047482	0.003526058929543861	0.00889705249373878	A375
PLOD1	0.51119875323392	0.00018255407896835952	0.0014164405232508933	A375
PLOD2	0.018251140694747647	0.7889430404462714	0.8126717870650577	A375
PLOD3	-0.13213269153105323	0.023459525091016873	0.03808247954545569	A375
PLP1	1.8143088704785315	9.931812497098274e-05	0.0010225867745294202	A375
PLP2	-0.4150289102176714	0.0024274166657000788	0.006856357596639462	A375
PLRG1	-0.48826700641232357	0.0026068376610867854	0.007216225325479675	A375
PLS1	-0.16981386287664257	0.04328429819991259	0.06347445584207181	A375
PLS3	-0.10819383450809639	0.034397508859425864	0.05220826984414543	A375
PLSCR1	-0.2652342461606505	0.01657257456745406	0.0286437587429124	A375
PLSCR3	0.3677899302762597	0.016950169256523425	0.02916513922954447	A375
PLSCR4	2.3778054974399465	0.0006037032836581452	0.0027991772545816443	A375
PLTP	1.0996897004155688	3.3485798628570064e-05	0.0005927649177516404	A375
PLXDC1	3.0505546355733015	0.00176635030800592	0.005536921262814515	A375
PLXDC2	1.7190837020400664	0.003717219944637327	0.009253379482478006	A375
PLXNA1	-0.037953346585023695	0.20831323322830375	0.2481025373010756	A375
PLXNA2	-1.2384634931415741	1.4292038048405111e-05	0.00040976775653912617	A375
PLXNA3	1.6865785887649754	0.0002420715528164601	0.0016469237530503237	A375
PLXNA4	1.003376095156983	0.05386879339015927	0.07628456730547442	A375
PLXNB1	1.9738759152522674	0.0003432580294401462	0.002003290619717438	A375
PLXNB2	0.7302683922069733	0.00014396180676036355	0.0012331314031802552	A375
PLXNB3	1.9695619396819373	0.00018015542435541337	0.0014032289475022564	A375
PLXNC1	2.0152963525335723	0.015142117230231228	0.026680228622704527	A375
PLXND1	0.47171974613994294	0.0003339419573048233	0.0019695860012007693	A375
PM20D2	-1.4683986228240347	0.0010339282225855224	0.0038931597008699955	A375
PMAIP1	0.8560852098855651	0.03223787741304275	0.0493694799981664	A375
PMEPA1	2.5002978762798485	9.372219460750368e-05	0.000997840324564129	A375
PMF1	-0.4823965608909635	0.00044391366438115544	0.002308436918160032	A375
PMF1-BGLAP	-0.3585724104630428	0.359205297658738	0.40483982759028253	A375
PML	0.21546391332406856	0.008460038543600036	0.016889713087476756	A375
PMM1	0.4807607947086012	0.01756370117171607	0.030034990310712596	A375
PMM2	-0.6121324843697487	8.317890916962376e-05	0.0009340205245942804	A375
PMP22	0.12527899692184974	0.07765576400177973	0.10431921461631487	A375
PMPCA	-0.5670562420576104	0.0010244656265871361	0.003871687417243594	A375
PMPCB	0.029958124614053006	0.4987874965977971	0.5397424771999104	A375
PMS1	-0.13428951749666673	0.14429728256395358	0.1795617885550517	A375
PMS2	-0.09831447486745049	0.2544469055405851	0.297178804710553	A375
PMS2CL	0.1880561638767837	0.23374548816394308	0.27536321255915913	A375
PMS2L2	0.5970993102965849	0.12581948891759076	0.15909762426094526	A375
PMS2P1	-0.11458538750539482	0.28889105758606687	0.33312614553726816	A375
PMS2P3	0.026575833105116686	0.8577062272026409	0.8748440816317294	A375
PMS2P4	-0.11120805637509257	0.3676069322794347	0.4132311794146035	A375
PMS2P5	0.10512708576094276	0.4015597486086197	0.4467591078561035	A375
PMVK	-0.18806081141153363	0.22234749566220333	0.26299218745615205	A375
PNCK	3.2398576136232125	0.012115981987237047	0.022326125820895684	A375
PNISR	0.1467310997987763	0.20137495612876372	0.24083477293246494	A375
PNKD	0.21706440262964755	0.027658602135132004	0.04352364755065987	A375
PNKP	-0.06280097155038611	0.5212836921958351	0.5610747473684538	A375
PNMA1	0.3960572392503803	0.005227486403688742	0.011823413233020625	A375
PNMA2	0.15804206352456696	0.020032202945207033	0.03351373840584263	A375
PNMAL1	0.07626027575416572	0.09157598881755644	0.12059860197697794	A375
PNN	-1.5602951690589233	0.0007210656917740525	0.0031162753055330767	A375
PNO1	-1.4868156592872364	1.3146192389135443e-05	0.00039053633412365347	A375
PNP	-0.8490222337702491	0.00150629816112105	0.004968935713096863	A375
PNPLA1	0.801353292703511	0.20197669895031647	0.2414470231782685	A375
PNPLA2	0.2630526821094872	0.015555382263842716	0.0272713695574445	A375
PNPLA3	0.935699850354335	0.0007209131075307102	0.0031162753055330767	A375
PNPLA6	1.0009969895253015	0.001383618740310114	0.004705703963723898	A375
PNPLA7	1.2634271043885228	0.0020226468413971316	0.006054428687804254	A375
PNPLA8	0.7681643290536169	0.0005965631145875132	0.0027756445345864366	A375
PNPO	-0.18582441292708474	0.00374647237167923	0.009306181987612822	A375
PNPT1	-1.257543549279541	3.6278724742065582e-06	0.0002423236024062593	A375
PNRC1	2.346597608411212	3.232514351499653e-05	0.0005821880058545462	A375
PNRC2	0.12985217548538763	0.04853508334323027	0.06989103994015779	A375
POC1A	-1.4194540230747847	0.00013713879183626604	0.0012003178790617511	A375
POC1B	0.601857912014216	0.0020668633162908294	0.006146110051327384	A375
POC1B-GALNT4	-0.9261388363349239	0.019161545652907036	0.03230844495944846	A375
POC5	-0.16911518926001712	0.19447417485740598	0.23365787726079998	A375
PODNL1	3.589558397968206	0.0011937237723271647	0.004280791652137326	A375
PODXL	-0.972091525352802	0.0004272789982450368	0.0022612502949291243	A375
PODXL2	0.09327186369531759	0.45461683725256946	0.49674349398639833	A375
POFUT1	-0.4209298131571515	0.0011982805464077816	0.004292574615612685	A375
POFUT2	0.6808912353093834	0.0002096397600253502	0.001518293059777567	A375
POGK	-0.7419051144870821	0.00037347200356569366	0.0020938633745699936	A375
POGLUT1	0.02480673866198657	0.7567159333541773	0.7829250670858979	A375
POGZ	-0.004829752437421675	0.906234843489223	0.9177270550771961	A375
POLA1	-1.3754864204089898	4.281458558613067e-05	0.0006679323791971702	A375
POLA2	-1.1341040438670014	0.00027475050393887846	0.0017560969072889835	A375
POLB	0.06025746466094084	0.3685097192037575	0.4141594287240168	A375
POLD1	-1.072070961634914	0.0003078770261925734	0.0018776424610632899	A375
POLD2	-0.637227824057458	6.9855361879126835e-06	0.0003087224225951219	A375
POLD3	-1.0868167986617543	0.0011661946560787275	0.00422370635785994	A375
POLD4	1.8233844634517808	0.0014542917160849393	0.004854962680497963	A375
POLDIP2	-0.50809269425746	5.881445148136605e-05	0.0007912033236101546	A375
POLDIP3	-0.3207189779143338	0.025781480934094728	0.0411193463464388	A375
POLE	-1.4356133877600996	8.310248374940644e-05	0.0009340205245942804	A375
POLE2	-1.8311104436788792	4.3925949708412055e-05	0.0006792456715115407	A375
POLE3	-1.2301848637979447	0.00037427426231712317	0.0020948709664946265	A375
POLE4	-0.8549000467081243	0.013115791974441423	0.023825545083301196	A375
POLG	-0.48783200071362387	0.0024665105279462096	0.0069400455828188224	A375
POLG2	0.08062653559929522	0.3522876721561293	0.39800759486976617	A375
POLH	-0.4209608722055993	0.00892951238901263	0.017585394255544225	A375
POLI	1.028133146677189	6.502948220165593e-05	0.0008266277205633663	A375
POLK	0.3387488833733556	0.010084979943180585	0.019300338324942146	A375
POLL	0.6597588553350828	0.0035006914200000484	0.008853818328005766	A375
POLM	0.33366927199402063	0.0015308520492104364	0.0050211822703972245	A375
POLN	0.6860962413709615	0.031315746896145566	0.04822475543500947	A375
POLQ	-1.9091075723742934	0.001468966433019584	0.004880756773404409	A375
POLR1A	-0.9358041922146842	8.004554304145573e-06	0.0003285533472777919	A375
POLR1B	-0.7287385892820879	6.07767283156519e-05	0.0008063236538561399	A375
POLR1C	-0.6863451940059146	0.000111725192070494	0.0010766063759194376	A375
POLR1D	-0.22920460975993606	0.017135467467841028	0.02943373716576974	A375
POLR1E	-1.5535180208023132	0.0003169257755536429	0.0019103033897246357	A375
POLR2A	-0.573303961108401	4.365156196082627e-05	0.000676887139672898	A375
POLR2B	-0.37074120609751127	0.0011337252406865336	0.004141738608993352	A375
POLR2C	-0.5933939137247553	0.005724259053591695	0.01261887511018756	A375
POLR2D	-0.9505974554960481	1.9515404210869435e-06	0.00020710722718785186	A375
POLR2E	-0.540735196955513	0.03143457496888437	0.04838003328146873	A375
POLR2F	-0.6889523034856371	0.02735770423924654	0.043155400653558176	A375
POLR2G	-0.22971395948460405	0.10143689897658202	0.1318516210629528	A375
POLR2H	-0.39980483512295883	0.004490005756859118	0.01058738238033832	A375
POLR2I	-0.47464248405532494	0.0029674643088862425	0.007901645223942553	A375
POLR2J	-0.41434624803920883	0.07358347345239835	0.09952834229923176	A375
POLR2J2	-0.7851646537476382	0.05045817071946158	0.0721898671286594	A375
POLR2J3	-0.03856423153166588	0.924239370566654	0.9342590103152459	A375
POLR2J4	-0.274166545699595	0.04802953636672065	0.06924959341540676	A375
POLR2K	-0.24969792702272997	0.03803750001068519	0.05684481310657428	A375
POLR2L	-0.28124974687276527	0.11244725618395054	0.14424546238594882	A375
POLR2M	0.15517620720202707	0.01417071026153327	0.0253462113659884	A375
POLR3A	-0.4501883873381267	0.005208389040177184	0.011796759843737457	A375
POLR3B	-0.8785538911992781	0.00146929538532433	0.004880808043794638	A375
POLR3C	-0.7635472413961146	0.000353107720394581	0.00202981296018692	A375
POLR3D	-0.1335492461735761	0.08114563609185364	0.10844741141654442	A375
POLR3E	-0.6592936529331297	0.0009902441408678503	0.003800530153780465	A375
POLR3F	-0.3983152832217556	0.0008872340815326154	0.003546957365353809	A375
POLR3G	-1.0206197621319149	0.0002149891641324861	0.001539960127274038	A375
POLR3GL	1.0879971675950175	0.006770517442696186	0.01430454706851764	A375
POLR3H	-0.6736864937101004	0.0008350901906205804	0.0034172602397008075	A375
POLR3K	-1.4511836342680766	0.003874850468170658	0.009526781420829276	A375
POLRMT	-0.5510910592230633	0.000351612513494587	0.0020242189347541694	A375
POM121	-0.7838180792728053	0.002881764506403193	0.007742255397795618	A375
POM121C	-0.3839047118209642	0.0024776111667091276	0.006959662316127317	A375
POMGNT1	0.17443952626372372	0.022913031323023945	0.03734567124095173	A375
POMGNT2	-0.535540165293007	0.0008446152407313915	0.003439420484147994	A375
POMK	-0.494985887384356	0.005818617407580861	0.012762069690249095	A375
POMP	-0.5841517404679344	0.003188034462849376	0.00830928807888565	A375
POMT1	0.6793400431801206	5.647251442732005e-05	0.0007736542407586779	A375
POMT2	0.4062508241195708	0.002259403308444984	0.006511780376724324	A375
POMZP3	-0.20257794155864595	0.019844180925939436	0.03323440773517186	A375
PON2	0.6078810206338314	3.095990278299637e-05	0.0005720666572651941	A375
POP1	-1.2549800580375372	5.08965369949063e-06	0.000276194479211732	A375
POP4	-0.6239306661502777	0.001748325014435935	0.005495490694889556	A375
POP5	-0.06755581376589603	0.11044025583659856	0.1420535647783844	A375
POP7	-1.4237515675885888	4.7211995382865026e-06	0.0002631304194607081	A375
POPDC2	2.2761251730381713	0.004638588943978419	0.010848113400828543	A375
POPDC3	-0.36374671046143625	0.02155663189440024	0.035596165580202524	A375
POR	-0.3501987999106433	0.0008880452995665352	0.003547562834895438	A375
PORCN	0.14796636246701667	0.01850672217651183	0.03136498586145328	A375
POSTN	4.159650974414669	0.0003416731743090829	0.001998379251189201	A375
POT1	-0.05669550973350468	0.33604870451968055	0.38193487300831164	A375
POTEC	-0.6999278548837271	0.04287534799321345	0.06296732717222059	A375
POTEE	-0.6693321785272541	0.02026568960243793	0.03382717704645346	A375
POTEF	-0.6332306114923547	0.08561804230199126	0.11368052023816125	A375
POTEG	-0.7562372811910514	0.13241468466856426	0.16647036695414308	A375
POTEH	-0.722884420236678	0.0716593702328796	0.09742412989688841	A375
POTEI	0.2574637620438285	0.9076603648998938	0.9190552599460289	A375
POTEJ	-0.9152501180281654	0.22031019188728182	0.26086939039372703	A375
POTEKP	1.015270075439751	0.10540512704567433	0.13638326015671554	A375
POTEM	-0.76961104277167	0.02656707877184735	0.042159719396819444	A375
POU2F1	-0.40314716400546047	0.00017845845527025196	0.0013981123564664568	A375
POU2F2	-0.10479818326626056	0.24551401846688714	0.28779788037855947	A375
POU2F3	0.0447383278732949	0.8952555199666998	0.9080336262941924	A375
POU3F1	0.43958086165187593	0.23206913112754574	0.2735881863786041	A375
POU3F2	-0.7177365952829726	0.0015605781242997382	0.005079436183026449	A375
POU4F1	-0.4824204033187449	0.03596041096085208	0.05420777396593822	A375
POU6F1	1.579954988724618	0.006660942353421993	0.014124881838424638	A375
PP13	0.45197911752370157	0.06055504141847612	0.08433892014517685	A375
PPA1	-0.6465449532449252	0.0005874524019222598	0.002744117255791944	A375
PPA2	0.4639225661557447	0.016187445945650504	0.02811366177317919	A375
PPAN	-1.0889224312280863	0.0002478010796258229	0.001661379557541209	A375
PPAN-P2RY11	-0.30018751807119237	0.009729388861424678	0.01879578104474748	A375
PPAP2A	0.2063059135489116	0.16427753986018684	0.20130363077215693	A375
PPAP2B	0.8420616362697029	0.009996915681409516	0.019174821267160157	A375
PPAP2C	-0.36503258491923063	0.00023532155273383847	0.0016166831205918007	A375
PPAPDC1A	1.3871500502788532	0.0008982552028219169	0.0035696613316092756	A375
PPAPDC1B	0.5618619483439513	0.0037022218779473853	0.009227524893876586	A375
PPAPDC2	1.106254558200149	0.00010673097773312149	0.0010568922049189581	A375
PPAPDC3	0.8956855898919072	0.002224083461145456	0.006440577761195529	A375
PPARA	0.6012459139969621	0.0241929081889588	0.039013876036798394	A375
PPARD	-0.14473335245030583	0.0035165137336560445	0.008881303121591617	A375
PPARG	0.13454978196066492	0.002163742105942898	0.006316200490583584	A375
PPARGC1A	2.6508804354235966	0.0016584831974969178	0.005289243269834477	A375
PPARGC1B	-1.6524483705433335	0.00018365255647595667	0.0014199311288308294	A375
PPAT	-0.8268935899965442	0.002243141827098918	0.00647510069621266	A375
PPCDC	-0.5150050073567414	0.05012897209039968	0.0718208054703115	A375
PPCS	0.5436879790122298	0.00030893462416213275	0.0018785707247673923	A375
PPDPF	-0.6579168214155686	0.021732203670249948	0.035837474688693714	A375
PPEF1	1.3083012200234512	0.048858809973509366	0.07028192114166931	A375
PPFIA1	-0.16421883329424958	0.006630071582576062	0.014087155518774297	A375
PPFIA2	0.785698675330043	0.026370815329330912	0.041901854026540286	A375
PPFIA3	1.0924836176341106	0.007067719222450642	0.014775710054089076	A375
PPFIA4	1.0941213844855175	0.009829829936126981	0.018943138884427013	A375
PPFIBP1	0.8483623411294197	2.160925690511229e-05	0.0004776351174342062	A375
PPHLN1	-0.42064293475530157	4.557639563479962e-05	0.0006962053390009021	A375
PPIA	-0.32566466261494753	0.012412779582838509	0.022792447972932027	A375
PPIAP30	-2.211034858273837	0.006015347275760114	0.013091414855003562	A375
PPIB	-0.040271752626356516	0.4458537471954717	0.4880941157794472	A375
PPIC	0.6298016718251436	0.0017989488276053704	0.005601012070662464	A375
PPID	-1.0901320487585338	0.00014219472113484395	0.0012239824154888837	A375
PPIE	-0.19497904135793398	0.050604635880774226	0.07236732104545825	A375
PPIEL	0.4580375588435155	0.07623845768188674	0.1026581689407455	A375
PPIF	-1.760932682428047	1.2008465351877624e-06	0.0001778277495231933	A375
PPIG	-0.5468456532889121	0.011028632350303913	0.0207032315189983	A375
PPIH	-1.0827584101842689	0.0013180460327977795	0.004552762431490574	A375
PPIL1	-0.7816289461652204	0.0003003900745896505	0.0018551272179194687	A375
PPIL2	0.009099870504494234	0.7950140700722839	0.8182461535338487	A375
PPIL3	0.1231379510221906	0.2607510694472209	0.3037827171206934	A375
PPIL4	-0.07760917367139619	0.13585215105102844	0.1702686958531332	A375
PPIP5K1	0.138538961783798	0.027185309510887344	0.042942247132797075	A375
PPIP5K2	-0.23737053588735257	0.01886707924605094	0.03190197644843267	A375
PPM1A	0.19251162572444258	0.014891015384625304	0.026342769729964143	A375
PPM1B	-0.2193301767314182	0.038225107684537976	0.05706174459182695	A375
PPM1D	-0.24425939647266226	0.06349831515677369	0.08780894314564222	A375
PPM1E	-0.8562762796336552	0.01363371199015624	0.024578163624632353	A375
PPM1F	-0.4639692570061946	0.005285142219757887	0.01191206219741714	A375
PPM1G	-1.1028542887699206	0.00016752744300424236	0.001344470240348972	A375
PPM1H	-0.1558690733058672	0.08742434742622565	0.11579605927775928	A375
PPM1J	0.8006769626554733	0.17544957711495354	0.21345328670648736	A375
PPM1K	0.23515371075742042	0.01983089066219942	0.033233123482058355	A375
PPM1L	0.288124979860231	0.021848174053726056	0.035970459361658935	A375
PPM1M	1.2122087674995043	1.5835626866625194e-05	0.000419362932607194	A375
PPM1N	1.842027013800343	0.029655623091622726	0.04612041251899809	A375
PPME1	-1.5681682117341609	0.00022987847555305417	0.0015924686172821092	A375
PPOX	1.1964826107833169	0.0033732608801987944	0.00862401279767893	A375
PPP1CA	-0.2497670121878457	0.09443216475287479	0.12388461691839811	A375
PPP1CB	0.12938093316209276	0.02034623794440341	0.03394055473435071	A375
PPP1CC	-0.9230959151636817	4.143258517151607e-05	0.0006578238498048481	A375
PPP1R10	-0.1029275871745039	0.06797233559105509	0.09297564194177135	A375
PPP1R11	-0.05822671575928773	0.24603398686032338	0.2883235918666092	A375
PPP1R12A	-0.26388523295455535	0.03956910192931071	0.05875268623174807	A375
PPP1R12B	-0.05472601756456186	0.5405824279262691	0.579873330554505	A375
PPP1R12C	0.047600913000218625	0.15521124847355908	0.19147389485522953	A375
PPP1R13B	-0.36781595998569827	0.016178673808110902	0.028101452266462473	A375
PPP1R13L	-0.6709024215029453	0.0008433708151102274	0.0034371941936692974	A375
PPP1R14B	-0.8777989451298147	0.004105300138387528	0.00993836091848121	A375
PPP1R14C	0.8664559327673205	0.003103610478111078	0.008143191382955401	A375
PPP1R15A	-0.2597834011076223	0.31335951514892757	0.3583187310461013	A375
PPP1R15B	-0.19879534686633882	0.13118906705501682	0.16513545381697042	A375
PPP1R16A	0.5247906511249276	0.0064235217657510404	0.013740595359147333	A375
PPP1R18	-0.3199992332057686	0.0023029983565613864	0.0066043851537229735	A375
PPP1R1B	2.304110093274916	0.000561104570979506	0.0026699639629706225	A375
PPP1R1C	0.33284459359823515	0.0554729012175801	0.07824705924630855	A375
PPP1R2	-0.44094947993241007	0.0470815399811396	0.06810800120489309	A375
PPP1R21	0.785222418982066	0.0002669746975561666	0.001737691760645638	A375
PPP1R26	-0.6129802642076907	0.003321765178248861	0.008532387594001972	A375
PPP1R26-AS1	0.24749668681064918	0.16434659867359397	0.20137295732652827	A375
PPP1R2P3	-0.3694707126597798	0.1049264397297137	0.1358292592312023	A375
PPP1R32	2.657039128369883	0.05171154157335956	0.07361091397104333	A375
PPP1R35	0.8364140759139218	0.0048761737222839064	0.011260924597589362	A375
PPP1R37	0.15861408613265482	0.11118820586977059	0.1428007124908654	A375
PPP1R3B	1.1665618061683896	0.0002521780802358334	0.001682334413682477	A375
PPP1R3D	0.017857250519259793	0.7236254204128709	0.7523074024671321	A375
PPP1R3E	0.19412803054715955	0.34555673291871347	0.39125259063043216	A375
PPP1R3F	1.447173520134342	0.027895456361194997	0.043821477099451035	A375
PPP1R7	-0.16751010039435776	0.007773680780609022	0.015817313208850485	A375
PPP1R8	-0.5010616250755842	0.0005630360759401895	0.0026759973308754263	A375
PPP1R9A	0.09326073939105228	0.3916254574305251	0.4367911397228653	A375
PPP1R9B	0.02283696223131848	0.3770127523845683	0.4226850645479198	A375
PPP2CA	-0.7706765082245379	6.146048810030588e-05	0.0008106836938799719	A375
PPP2CB	-0.6005804673596415	0.003955167674820606	0.009672714090873195	A375
PPP2R1A	-0.23029599668687695	0.10689517139088316	0.13808969405832755	A375
PPP2R1B	-0.5603532425126154	0.00030104086034731436	0.0018555605037342184	A375
PPP2R2A	-0.4266831274879248	0.0015563867486652382	0.005070304309478227	A375
PPP2R2B	0.3103301873895852	0.1752130512079646	0.21322985507624873	A375
PPP2R2C	1.0312288120995996	0.0021323921925142774	0.006254343093639595	A375
PPP2R2D	-0.4723288589906609	0.0007671513530589205	0.0032361188483769473	A375
PPP2R3A	-0.9497510389266921	0.002609606688510624	0.007220902874290596	A375
PPP2R3B	-0.4294995765350622	0.03158727252651293	0.04857796673898179	A375
PPP2R3C	-0.4041362328726148	0.0049387106217060606	0.011363049641811507	A375
PPP2R4	-0.3133793690750082	0.03583525467479684	0.05405952428309621	A375
PPP2R5A	-0.28837395089462703	0.004914419499843672	0.011324928707425469	A375
PPP2R5B	1.1708887193295254	0.0013296202219247506	0.004580970482671541	A375
PPP2R5C	0.0915131681936856	0.09113054538892541	0.12009204510085034	A375
PPP2R5D	-0.2518641863008071	0.0002934970981053857	0.0018286603667585853	A375
PPP2R5E	-0.46478287719569344	5.4389116568038436e-05	0.0007622509464457238	A375
PPP3CA	0.6741213526176377	1.5079173899991421e-05	0.00041755459745642526	A375
PPP3CB	-0.14792458168112965	0.0021435517376163582	0.006277711161853571	A375
PPP3CC	-0.39190366145733435	0.03653637708514944	0.05495787940698858	A375
PPP3R1	-0.6064931160440832	0.0011359369209280807	0.004146593906198432	A375
PPP4C	0.008290611646359025	0.8485197385888502	0.8666796620766634	A375
PPP4R1	-0.8117649004920846	1.584415262421771e-05	0.000419362932607194	A375
PPP4R1L	0.21492905360442638	0.25130669278376555	0.2939047532295311	A375
PPP4R2	-0.11677525188408389	0.03217114491104266	0.04928629599999963	A375
PPP4R4	0.5567546723562895	0.07520355575269132	0.1014474458811393	A375
PPP5C	-0.7578138309516067	0.0006884401966011203	0.0030284234555147723	A375
PPP5D1	0.4233519644100867	0.7183118559439937	0.7473612324711405	A375
PPP6C	-0.38768783916699157	8.180750115214723e-05	0.0009290086125984022	A375
PPP6R1	-0.6597937325059391	1.4453990900231553e-05	0.0004100558003645946	A375
PPP6R2	0.4386629135027178	0.0012799622954853616	0.004467025307830435	A375
PPP6R3	-0.3681619317421596	0.00830243589361354	0.016643046278101155	A375
PPRC1	-1.1412059996065747	0.0003179158988317823	0.0019135452850953284	A375
PPT1	-0.638580566362636	0.0014290832767750962	0.0048056164973231345	A375
PPT2	-0.24698402827015187	0.0042821300824153665	0.010246902749639327	A375
PPT2-EGFL8	0.2069630797339279	0.6628992509429729	0.6956754809030704	A375
PPTC7	-0.5574860868230829	0.006297047882979415	0.01354007989873913	A375
PPWD1	-0.49899017510403176	0.006789276491930893	0.014331041493239627	A375
PQBP1	-0.5998448548633277	0.003098767447067181	0.008133130115301123	A375
PQLC1	-0.48825836897161956	0.022146347610887657	0.03638280204819521	A375
PQLC2	0.019932464512963932	0.8281683277269288	0.8485792602784151	A375
PQLC3	1.2739173034305615	0.0023576377182415696	0.006716452727290618	A375
PRADC1	-0.5535671412694736	0.0008548377053483085	0.0034664120223664063	A375
PRAF2	1.8232362016947246	2.331350981481276e-07	0.00012203617105485558	A375
PRAP1	3.9197543190382507	0.004227960525519253	0.010161089278479004	A375
PRC1	-1.3334692584968355	0.00016678796665222476	0.0013412047308409957	A375
PRC1-AS1	0.9215624673042657	0.14916833345578479	0.18491827934359797	A375
PRCC	-0.555650868690643	0.007171748570927103	0.014931269514406957	A375
PRCP	0.47809453294842896	0.000107892813653041	0.0010595003950447915	A375
PRDM1	2.402765913023086	4.4418147613778335e-06	0.00026054877787558484	A375
PRDM10	-0.27537814422781537	0.02652382245875241	0.04210350128735831	A375
PRDM11	-0.21481839615231024	0.6529569010340043	0.6862684239366382	A375
PRDM13	-0.6051531042061016	0.10344918694671065	0.13413221080599547	A375
PRDM15	-0.23161259121786237	0.004415884954655292	0.010472308174587549	A375
PRDM2	-0.28012027616417434	0.024559872114523	0.03948328653372239	A375
PRDM4	-0.2975033384974086	0.0026494725473132723	0.0072922696339279775	A375
PRDM5	-0.3164636502858649	0.023478762829929323	0.038109873536887696	A375
PRDM6	0.8989607955141476	0.07782125476335834	0.104486207424362	A375
PRDM8	0.7960621560500636	0.0014789581191521227	0.0049018026340749725	A375
PRDX1	-1.1703255721200119	0.0002539359721981353	0.0016867916731754468	A375
PRDX2	0.4806419890742628	0.005496059621732197	0.0122555899582751	A375
PRDX3	-0.20392531495192223	0.11470515552470563	0.14681495388153823	A375
PRDX4	-0.660484113173748	0.0009087032175404639	0.003592745545183105	A375
PRDX5	0.7241352448041027	0.009750559350430737	0.018820901385879888	A375
PRDX6	-0.41746555451952005	0.008600943478596083	0.01709906572014215	A375
PREB	-0.5488504989420395	0.0005361167891047697	0.002606419507248053	A375
PRELID1	-0.5670281101277865	9.691960494453977e-05	0.0010119159529840588	A375
PRELID2	-0.5042688072555279	0.0033239408250632357	0.008535257791960372	A375
PREP	-0.5331450671006976	0.000890402392186803	0.0035543382797241572	A375
PREPL	0.17877407455748795	0.04850346480991562	0.06985174456287374	A375
PREX1	-0.5022291090030411	0.0006690435007335607	0.00297719743733326	A375
PRH1	-0.1891066722936552	0.8062502746822641	0.8286475425867857	A375
PRH1-PRR4	-0.045174515178009855	0.5546280759979031	0.5933615528533077	A375
PRICKLE1	-0.13764233892662592	0.3297345412715336	0.3752608921441449	A375
PRICKLE2	2.650310662051222	0.0009780147782826303	0.0037670382971530824	A375
PRICKLE3	0.2035915544442659	0.007315052604229829	0.015143623403340781	A375
PRICKLE4	1.341757014865606	0.0017130546303047102	0.00541192405825407	A375
PRIM1	-1.7735215123111931	0.0008266904686315613	0.003392354095521678	A375
PRIM2	-0.9782330440070712	8.846594262421196e-05	0.0009661774681592168	A375
PRIMPOL	-0.07328236200507376	0.23038934554864007	0.2717004899196124	A375
PRKAA1	-0.0802735029072803	0.22342969975536817	0.26421409623589504	A375
PRKAA2	-0.23460436293526232	0.011850872244258822	0.02193512309847032	A375
PRKAB1	0.18816417546529607	0.0668025544661698	0.09164755962695909	A375
PRKAB2	0.4749078712192496	0.007666644641826524	0.015652530656537607	A375
PRKACA	0.27470296931927507	0.01588024022319704	0.027720393360068332	A375
PRKACB	0.4316004770716262	0.00020418779417148526	0.0014978414314598585	A375
PRKAG1	0.42909086434257837	0.0002659292784899793	0.0017332142187159018	A375
PRKAG2	-1.4494895692568726	0.0006456097436857411	0.0029121420943636904	A375
PRKAG2-AS1	0.8477276022943814	0.05600346943434743	0.07887819483501776	A375
PRKAR1A	0.5221191417034703	0.003580209413939619	0.0089967464300013	A375
PRKAR1B	-0.4611295185916493	0.027460088502267478	0.043287275249689894	A375
PRKAR2A	-0.605063189138825	0.0001918318083297119	0.0014496544942160837	A375
PRKAR2A-AS1	1.903122786097308	0.0019215160892168668	0.005856031746676228	A375
PRKAR2B	-0.7447060453721797	7.311534670133444e-05	0.0008797936376550607	A375
PRKCA	-0.34967378078691347	0.0008119313142742295	0.003347971377954396	A375
PRKCD	-0.21739355176041997	0.01882812831204955	0.0318528094181092	A375
PRKCDBP	0.6836505450649639	7.572922518977887e-05	0.0008943676438788361	A375
PRKCE	0.18748839071892753	0.14104952323180509	0.17599550272681372	A375
PRKCH	0.8332374488872425	0.0014841180849014708	0.00491184013696053	A375
PRKCI	-0.2990300517940092	0.012084614527086965	0.02228105119858725	A375
PRKCQ	-0.2596794069549482	0.07235258182540309	0.09813809326474558	A375
PRKCQ-AS1	-0.7225180760039009	0.011458734651615145	0.021341744448124225	A375
PRKCSH	-0.5732567846594758	1.1264336209193377e-05	0.0003762008434585887	A375
PRKCZ	0.33268528142787623	0.004206746570556837	0.010123570459609661	A375
PRKD1	0.14627518502792647	0.10954994166812428	0.14103352825606644	A375
PRKD2	0.3353401392923736	0.0008166900182695388	0.0033650132017128812	A375
PRKD3	-0.04445855336588522	0.3878644813910303	0.43319545449828356	A375
PRKDC	-0.8118862119352723	0.002304618162454449	0.006606681282842139	A375
PRKG2	0.759830329163516	0.005810888205285234	0.01275138588483963	A375
PRKRA	-0.06825694261814697	0.18804271785525067	0.22694277133944699	A375
PRKRIP1	0.3506940287106133	0.0028244453037935976	0.007633327947653853	A375
PRKRIR	-0.7704182089043616	0.00027030262788538305	0.0017406194372930593	A375
PRKX	-1.118324108336349	0.0008890594849469066	0.003549856077148156	A375
PRKXP1	-0.3809450549557081	0.044735316155768555	0.0652287250211247	A375
PRLR	3.5045934401448973	0.00043220224203726037	0.0022734299962496713	A375
PRMT1	-0.6560551681437872	0.0003034215084857199	0.001862440012702872	A375
PRMT2	0.44102883610465327	3.5914641702217414e-05	0.0006109668318313788	A375
PRMT3	-0.73281889339626	0.00264488236585727	0.0072856211481631865	A375
PRMT5	-0.9902551229766896	0.0008298684783218534	0.0034027089399832613	A375
PRMT6	-0.5418639836048733	0.000542984967624499	0.0026229353540535194	A375
PRMT7	-0.7723136751193529	0.007951380544027532	0.016087259445090697	A375
PRMT9	0.06301421185230538	0.45341764842410237	0.4956346199586092	A375
PRNP	0.357076815105982	0.004004712655381902	0.00974947477270834	A375
PRO2852	-0.5543338323528442	0.023285868228151152	0.03785009475899902	A375
PROB1	1.6174195679111136	0.00021456271123048082	0.001539960127274038	A375
PROCA1	1.853748424037314	0.003177361571498564	0.008291621796472998	A375
PROCR	0.03292271272584024	0.386418817543306	0.4318499338915802	A375
PROK2	-0.35794361959500076	0.42462918340046424	0.46717319311368766	A375
PROM2	1.758071607679475	0.008915096082889805	0.01756987353855778	A375
PROS1	2.1143343938479875	5.613610968938839e-06	0.00028297862043735126	A375
PROSC	-0.21996150210803478	0.03236028640537162	0.04951188276629514	A375
PROSER1	-0.6517383313780787	0.00026401065744564796	0.0017276900264729198	A375
PROSER2	-1.9138199665127047	0.0001631913026678263	0.0013254979372279488	A375
PROX1	1.8965225575519238	0.010284331790197889	0.019574814879962495	A375
PRPF18	-0.31621642019178253	0.020366116206966337	0.033966689468008064	A375
PRPF19	-0.9901064083401856	1.0881790096209759e-05	0.0003700013653395986	A375
PRPF3	-0.8086824364204617	9.7923320530803e-05	0.0010152133723215695	A375
PRPF31	-0.7123369915441486	0.0014553775814754456	0.004856577527261153	A375
PRPF38A	-0.8285908316427673	7.792259297744859e-05	0.0009042944944742613	A375
PRPF38B	-0.725678667656668	0.00041853296636805193	0.0022370295826650254	A375
PRPF39	-0.21126156340956115	0.04692175812756816	0.06792559278074145	A375
PRPF4	-1.2098818428969178	0.0007654567274116137	0.0032326175619056324	A375
PRPF40A	-0.38931013064919817	0.003015494403264159	0.007984359628685055	A375
PRPF40B	1.4331101423740868	2.514341534445083e-06	0.00022958053278925123	A375
PRPF4B	-0.5654832425972156	0.009820332285154224	0.01892840005876721	A375
PRPF6	-0.4788106709957276	0.00380575075501144	0.009401311704301614	A375
PRPF8	-0.519639881340499	0.0009331347410517706	0.0036533903750054237	A375
PRPH	2.899247801776081	0.007684739049147942	0.015679550417632866	A375
PRPS1	-1.190840778586459	1.4466818609327985e-08	7.281342039180623e-05	A375
PRPS2	-1.5969502889941225	0.0004661789268159721	0.0023827415299329676	A375
PRPSAP1	-0.291778848010555	0.006422733271809253	0.013740595359147333	A375
PRPSAP2	-0.0464984098522514	0.2142015023942933	0.2541958681028725	A375
PRR11	-1.3965802816521435	1.1759814593441793e-05	0.00037923046763248925	A375
PRR12	-0.39912119440858795	0.014178874053689327	0.025356919884707597	A375
PRR13	-0.1332503548300128	0.09438972370722154	0.12383901042059298	A375
PRR14	-0.01135975979019399	0.83375710760289	0.8534384099715857	A375
PRR14L	-0.36862078771919826	0.0023715257756122625	0.006746877989965846	A375
PRR15	0.8952977890037612	0.0925427265053985	0.12172266155076511	A375
PRR16	-1.9094342833460702	0.0003420533025641171	0.0019995995258732073	A375
PRR19	-0.43842550246774703	0.17641710802849228	0.21450097004655225	A375
PRR20A	2.538276556109327	0.4880233824321813	0.5292306004714968	A375
PRR20B	-2.3601935725443433	0.4226497308103742	0.46537630086704085	A375
PRR20C	2.4228114514183243	0.4226497308103742	0.46537630086704085	A375
PRR20E	-2.2543829408378593	0.4226497308103743	0.46537630086704085	A375
PRR22	-1.045695200664622	0.012625317168760775	0.02307806493347238	A375
PRR24	0.4551227475547073	0.002676183892608083	0.007341755505384521	A375
PRR3	-0.027400367757794086	0.6977613306461659	0.7281441358705626	A375
PRR4	0.6898482250666893	0.0027154298829207947	0.007423552045233377	A375
PRR5	-1.0974546570080284	0.0029656169823506925	0.007898029972312865	A375
PRR5L	1.7337535007278086	0.006006469365293226	0.013084450686231602	A375
PRR7	1.0193136458346146	0.01143693760765113	0.021316556027585414	A375
PRR7-AS1	-0.2949136255746314	0.012294552588387873	0.02259581039116837	A375
PRRC1	-0.20807183778558347	0.07190380757877717	0.09767413221501091	A375
PRRC2A	-0.6625898845956755	0.00011103460347675512	0.0010744446242852651	A375
PRRC2B	-0.049306418116147555	0.14409377421007233	0.17933621416423706	A375
PRRC2C	-0.4253218209957925	0.0035254388630083723	0.008896879583727793	A375
PRRG1	-0.2910065677646614	0.014957752409072107	0.026430441900618048	A375
PRRG2	-0.06934070079619392	0.7414368534989025	0.7684969404222064	A375
PRRG4	1.2918211841609057	0.00272876969400399	0.007446929523518576	A375
PRRT1	1.7022393094472017	0.00781830079939335	0.015889758119568366	A375
PRRT2	2.4721798755374538	0.0007446942971590482	0.0031821625715159224	A375
PRRT3	0.5635819340367645	0.006776046543494004	0.014310605759767187	A375
PRRT3-AS1	-0.4997157006836179	0.00013067134295369426	0.0011671425432923821	A375
PRRX1	4.062716061565581	0.00019916354762390055	0.0014821085990536168	A375
PRSS12	0.46993045196854766	0.0020903385236187527	0.006183614656976729	A375
PRSS16	1.3762317813837557	0.0015433935203937991	0.005041814677495418	A375
PRSS23	-1.1594715731064067	4.680519020740511e-06	0.0002631304194607081	A375
PRSS27	2.589042129873216	0.00235024691201875	0.006700399537549988	A375
PRSS33	2.345365812228951	0.0074637893069543675	0.015366737116845042	A375
PRSS35	2.789324363937405	0.0008953046471204022	0.003567624801608887	A375
PRSS36	-0.7425272183052543	0.19961218243421447	0.23900366890864264	A375
PRSS53	-0.8452819570340466	0.005367736415213731	0.012044367243540507	A375
PRTG	0.4838995275114719	0.008148733203687725	0.01638662352301286	A375
PRUNE	0.2583380299846798	0.01659446091916097	0.028675441787572104	A375
PRUNE2	2.8893976904018444	4.262929502476192e-06	0.00025766914989679114	A375
PRX	0.6093174169355855	0.0038599919417388897	0.009504736683283473	A375
PSAP	0.9454766815543962	0.001302616330148181	0.004515904582338343	A375
PSAT1	-1.4021137571879585	0.005356151742717803	0.012028412050923134	A375
PSCA	0.146577524660775	0.2244251179878078	0.26535231094783607	A375
PSD3	1.3480823601609586	0.0004936108219620611	0.002471271312560524	A375
PSD4	1.2718665022222932	0.0004596122703908698	0.002357672366409995	A375
PSEN1	0.5615382597155065	0.004771147405896497	0.011083479918525192	A375
PSEN2	0.41624369810939044	0.00017549831939080678	0.0013862288981889444	A375
PSENEN	0.2001224370348922	0.04320275598481725	0.0633721612067916	A375
PSIMCT-1	-0.432575015508295	0.039152992328682676	0.05822595365114596	A375
PSIP1	-0.555057460511593	0.0008978770785748399	0.0035696613316092756	A375
PSKH1	1.5188125658339313	0.00037403017401471786	0.002094231425557589	A375
PSMA1	-0.507193928114086	5.601530435863543e-05	0.0007736542407586779	A375
PSMA2	-0.5104342053163915	0.016064293266477903	0.027947920047622418	A375
PSMA3	-0.6689703462616841	0.001823124917477153	0.005644688684035309	A375
PSMA4	-0.5156511740559342	0.00022303202930228048	0.0015683724774816113	A375
PSMA5	-0.7705753837884632	0.004512797798186564	0.010630248434951441	A375
PSMA6	-0.42749040370562597	0.0029279488801957822	0.007828732535461323	A375
PSMA7	-0.5977898053992963	0.02761817363550849	0.04348972656329436	A375
PSMB1	-0.5910410357504077	0.0019471220043567603	0.005916107035527034	A375
PSMB10	0.46332664262581247	0.057838030833976754	0.08107275594220359	A375
PSMB2	-0.8086068795991359	1.6983009684566097e-05	0.0004321024120216651	A375
PSMB3	-0.40981248758688693	0.022290393266773345	0.036571026625948015	A375
PSMB4	-0.05112674779172721	0.16008297808075064	0.19667163133439364	A375
PSMB5	-0.5684454484340051	0.005906869807502311	0.012911072745910539	A375
PSMB6	-0.5716951664561964	0.0012374322057265282	0.0043742686950931425	A375
PSMB7	-0.4694540713976689	0.003069911126667849	0.008081060114928047	A375
PSMB8	0.17226597502458496	0.0656427061962002	0.09026361722367278	A375
PSMB9	0.6342639669858414	0.002155751273392769	0.006302349311229126	A375
PSMC1	-0.9267651366702463	0.00019186735758175804	0.0014496544942160837	A375
PSMC2	-0.39972261359309336	0.0027258438812798017	0.007442550380657494	A375
PSMC3	-0.8953410332314302	0.0019150233550018951	0.005843973087312821	A375
PSMC3IP	-1.0642696782362364	0.0002720061706788352	0.0017474040379212626	A375
PSMC4	-0.5681854283698389	4.1037109482174175e-05	0.0006560650278066914	A375
PSMC5	-0.6080693071659216	0.0006943493116418039	0.0030419741298462625	A375
PSMC6	-0.5632060354737334	0.00519027172722306	0.01176563704775649	A375
PSMD1	-0.6852319908613094	0.00099917559326454	0.0038193605438270844	A375
PSMD10	-0.06934788599512132	0.14296825799444754	0.17810031428746878	A375
PSMD11	-1.0254408254814962	1.9299148203970542e-06	0.00020616858256837669	A375
PSMD12	-1.0708895187826197	8.752156776090157e-05	0.0009597623450381395	A375
PSMD13	-0.6851141585800438	0.013710161103069518	0.024685635534503227	A375
PSMD14	-0.6999109526417779	0.0009452441188121891	0.0036848073660124265	A375
PSMD2	-0.6537733598966504	0.005265967537938448	0.011885550529358349	A375
PSMD3	-0.7750568886361275	1.0042032092588537e-05	0.00035999052427567417	A375
PSMD4	-0.24746212045010196	0.01641482034019767	0.028432026941665262	A375
PSMD5	-0.23789460363980375	0.003302852561925352	0.008506836129078373	A375
PSMD5-AS1	1.1591913032337997	1.0950619142605009e-05	0.00037032376811186874	A375
PSMD6	-0.4532958618278595	0.0012760874152278237	0.004459394734627389	A375
PSMD6-AS2	-0.9198366296554816	0.0062238845526824405	0.013414779351617235	A375
PSMD7	-0.40558292242240057	0.005081489831623333	0.01158743461604693	A375
PSMD8	-0.6244860265597882	0.000332132130451357	0.00196270794447792	A375
PSMD9	-0.5885726715766104	0.00014310074037449328	0.0012277004228864314	A375
PSME1	0.5350868491887724	0.004932613498597303	0.011352259715490524	A375
PSME2	0.03601777917307558	0.6623240953154401	0.6952075729784855	A375
PSME3	-0.8723651702805881	0.0002530809093500186	0.0016844728984191067	A375
PSME4	-0.4184674745872421	7.828465568519213e-05	0.0009054281687373136	A375
PSMF1	-0.5503702315589862	6.258880327607453e-05	0.0008166646883051417	A375
PSMG1	-1.1718235786044833	0.0033741516374378635	0.008624038726501432	A375
PSMG2	-0.4457813056688398	0.0012334042103934648	0.004364124439100018	A375
PSMG3	-0.6957003496727712	0.01366831913147377	0.024618588451281828	A375
PSMG3-AS1	1.3645408699255914	0.003301527832922244	0.008504782094038441	A375
PSMG4	-0.3409909658100716	0.06884637833265313	0.09399584671045515	A375
PSORS1C1	2.1645238917580034	0.03307421297417968	0.05045584731288939	A375
PSPC1	-0.5433164023751686	0.015176455880938595	0.02672030231558835	A375
PSPH	0.09779120749569792	0.6350328649035328	0.6700932258624248	A375
PSPN	1.1319485883443425	0.6486964622488035	0.6823241153192129	A375
PSRC1	-1.058544312803269	0.0002673342134618509	0.001737691760645638	A375
PSTK	-0.047652857495315004	0.6303762663260961	0.6655278193668601	A375
PSTPIP1	-0.1786417684976409	0.527506564013144	0.5672049316155197	A375
PTAR1	-0.3477856518145206	0.0037649024324097704	0.009331844059188998	A375
PTBP1	-1.4879763905432437	3.4695476862298402e-06	0.00023914459314189047	A375
PTBP2	0.08956542824303959	0.5289611204790249	0.5685415667941864	A375
PTBP3	-0.8126468054504041	0.00035768361486530865	0.0020449607077564864	A375
PTCD1	-0.4719773106494589	0.003025906369459679	0.008001786171435096	A375
PTCD2	-0.1103695370971387	0.20118855567061245	0.24066537571543561	A375
PTCD3	-0.3071206777379789	0.0010578537677499084	0.00395005535360504	A375
PTCH1	-0.16473000057678178	0.17502899166743846	0.2130380038170565	A375
PTCH2	0.3470658192700711	0.2169441205152743	0.2571289939773615	A375
PTCHD3P1	-0.3982602125567869	0.0007861214503674979	0.0032818129181879166	A375
PTCHD4	1.9878117185698931	0.00028679840771984427	0.0018015362597074795	A375
PTDSS1	-1.1464170579628643	5.7536553457363916e-05	0.0007786259595811554	A375
PTDSS2	-0.17161022753398925	0.07252320570643458	0.09828377982445571	A375
PTEN	0.4274401358101585	0.0002057851763299918	0.001503464198991046	A375
PTENP1-AS	0.43560134119062877	0.25927473701497367	0.30225921679471995	A375
PTER	0.15442063225913572	0.15334283390671338	0.18945873573446642	A375
PTGER2	1.4519686685552635	0.012426221872890664	0.022809215410969426	A375
PTGER4	-0.6926920804394774	0.003955792874433728	0.009672714090873195	A375
PTGER4P2-CDK2AP2P2	0.8995971645057455	0.012239370668522473	0.022509780897723864	A375
PTGES	1.805592631732285	0.0009929590992930565	0.003808231866546908	A375
PTGES2	-0.6736699371515584	0.0028936510475286266	0.007765028955605584	A375
PTGES3	-1.1848687908463873	2.6223322887856126e-06	0.00023099214203480068	A375
PTGES3L	1.1320850729929708	0.038734366190115506	0.0577151358777714	A375
PTGES3L-AARSD1	0.44718012290036224	0.8216394422469707	0.8425852411243411	A375
PTGFR	0.8400614967156645	0.001251136708625395	0.0044076714670476195	A375
PTGFRN	1.0090831770188249	1.001871035230858e-05	0.00035999052427567417	A375
PTGIR	1.2159826076479079	0.0017467761831144416	0.005492640664682078	A375
PTGR1	-0.3774534689382598	0.010505986595501969	0.019926169285366523	A375
PTGR2	0.3170708867703347	0.03897329743382912	0.05802291286618344	A375
PTGS1	1.7291293075895657	0.04063486595774068	0.060097279065216364	A375
PTGS2	1.8331087068842526	0.0008596462744684564	0.0034771700234329664	A375
PTH1R	1.3006641833906971	0.009358767173155057	0.01822520548569432	A375
PTHLH	-0.48651166814843627	0.0013070136374045084	0.004529198770760313	A375
PTK2	0.4080800251234997	0.0019090184203702967	0.005832268208142663	A375
PTK2B	1.8222968500431955	0.0017679937540365865	0.005539919822526064	A375
PTK6	1.344907367928796	0.022723703496585576	0.03710457142457961	A375
PTK7	0.8754442146371542	0.0020160143646213644	0.006040179739172961	A375
PTMA	-1.1669061180609823	0.00015393004312780757	0.0012813400658134011	A375
PTMS	0.444673953645383	0.0009785707042348098	0.003767380436756973	A375
PTN	-0.21276455666828298	0.23399253603289613	0.27557374598427736	A375
PTOV1	0.7381322969951079	0.0019479732491974526	0.005916542361665243	A375
PTOV1-AS1	1.800750696174212	0.00029964568326641867	0.0018526579213379072	A375
PTP4A1	-0.00749304361761105	0.8732400128814163	0.8887775031730788	A375
PTP4A2	-0.2508916651786084	0.03488518825146229	0.05284161322590273	A375
PTP4A3	3.9425282353598243	0.011498124038570087	0.021402750850008548	A375
PTPDC1	-0.4355909272441014	0.08783659078712064	0.11624350200894602	A375
PTPLA	-0.30452367712712736	0.03181574342618195	0.04884550844272781	A375
PTPLAD1	-0.49434005920094926	0.00023680948682683656	0.0016246888494216164	A375
PTPLB	-0.746138215547619	0.007411039468219822	0.015283492413941951	A375
PTPMT1	-0.6131750972843726	0.004604374112431524	0.010787677386729543	A375
PTPN1	-0.32897315740634525	0.00033902106343039424	0.00198777246771298	A375
PTPN11	-0.8084520039080783	0.005004428855683916	0.011465195550495279	A375
PTPN12	-0.21516299371072378	0.013061482596713334	0.02374025642451637	A375
PTPN13	0.965024111459929	0.0010013807531023412	0.003824164992493813	A375
PTPN14	-0.029925092089172267	0.5287717874122869	0.5683759380787367	A375
PTPN18	-0.14801928232898653	0.1787636783823649	0.2170759482073117	A375
PTPN2	-0.5755077233389958	0.003791672998201825	0.009372276606496114	A375
PTPN21	0.09784056819683684	0.2350572350745583	0.2766862418992776	A375
PTPN22	0.7339185986633927	0.002569101326746617	0.007143718183539363	A375
PTPN23	-0.2941904477518591	0.0010417912613469237	0.003908736887083132	A375
PTPN3	-0.3045832735603451	0.004818362308668021	0.011167723938832407	A375
PTPN4	0.037870647146156955	0.5771211875032738	0.6148158681558124	A375
PTPN6	-0.27011512497918044	0.48619704408448855	0.527640239378827	A375
PTPN9	0.08512302411811135	0.02872998997215653	0.04495523021057881	A375
PTPRA	0.5552667585136781	0.001477009085852611	0.004897355306040795	A375
PTPRB	1.3877586654659657	0.010609837444686392	0.02007863053645418	A375
PTPRCAP	1.6929689780027104	0.004631485161531325	0.010837030336620512	A375
PTPRD	0.9593724156129859	0.000162483943547882	0.00132041737701304	A375
PTPRE	1.9127363378280666	6.770405709010073e-05	0.0008439230861431162	A375
PTPRF	-1.2723322069162073	1.4980596106398888e-05	0.00041755459745642526	A375
PTPRG	-0.07142067632393356	0.247430509293485	0.289791733494025	A375
PTPRG-AS1	-1.368785112918995	0.008672532814981423	0.017198995185451846	A375
PTPRH	1.5782644088604734	0.0032490984133154398	0.008414064296868095	A375
PTPRJ	-0.09570583039949376	0.0830207574357345	0.11060520632605164	A375
PTPRK	0.07374003625301384	0.19277704467914022	0.23185852279445354	A375
PTPRM	0.9938368279721104	0.0007058250082211383	0.0030738831554036664	A375
PTPRN	1.7021912959995396	0.001549042297595522	0.005056171854009179	A375
PTPRO	2.1142673173538524	8.45606156127471e-06	0.0003352010867945826	A375
PTPRR	-0.8815396508958955	0.12323155505425842	0.15624052617937928	A375
PTPRS	0.6825097529528303	0.0010601510535264294	0.003956801629901627	A375
PTPRU	2.2421245792877817	0.0003296183009382848	0.0019519356873845346	A375
PTPRZ1	2.07165958295753	0.011974820956362098	0.022122987268594626	A375
PTRF	-1.0371453462820632	0.002887518101640525	0.007751465218432903	A375
PTRH1	-0.46564867857998493	0.0461862138253402	0.06702922314139118	A375
PTRH2	-0.34557764848736205	0.020676614266842985	0.03440272973062859	A375
PTRHD1	0.35483994976226363	0.005481363811255256	0.012231273985248104	A375
PTS	-0.5745095057176677	0.009819279470718497	0.01892840005876721	A375
PTTG1	-1.1824519112123806	0.00012234731145512704	0.0011284073648271324	A375
PTTG1IP	-0.4349998311758334	0.0003641475171528125	0.0020676042235804356	A375
PTX3	-0.8151910463178993	0.08307444112491254	0.11066758690114495	A375
PUF60	-0.8024851393599146	0.003887537731804623	0.009550696185156925	A375
PUM1	-0.044740632535827274	0.11851316114542522	0.15100598755425387	A375
PUM2	-0.43436233012883463	0.00012966438010258264	0.0011615443188659333	A375
PURA	-0.5892639411158456	0.0005802805247879607	0.002728214848544038	A375
PURB	-0.797549258894998	0.0005731645405644511	0.0027082547060641687	A375
PUS1	-1.4116876655860828	0.0009105484944379214	0.003597369033499415	A375
PUS10	0.5235134811609301	0.01932005185870352	0.03252719119870206	A375
PUS3	-0.20485733593254274	0.0055699039042710905	0.012362151882195508	A375
PUS7	-1.0723426339629398	1.8323219928195515e-05	0.00045111329988533147	A375
PUS7L	-0.795119429931173	0.014751529818421032	0.026163488455299578	A375
PUSL1	-0.7057639992285836	0.0015017584949643616	0.004959030968734927	A375
PVR	-0.7014981592486063	0.007038345932636875	0.014738662461754334	A375
PVRIG2P	-0.6021394456905673	0.031703934504034956	0.04871558082345093	A375
PVRL1	-0.8807148047671944	0.0004914871666657122	0.0024670681968905444	A375
PVRL2	0.21127216671181515	0.0019717400458610203	0.005957713601480084	A375
PVRL3	-0.5090660341237854	0.0008680015798707844	0.003502136270701508	A375
PVRL4	1.9054113158071697	0.0012804099266650894	0.004467025307830435	A375
PVT1	-0.8279079517838328	0.007903163296115203	0.016028669523359303	A375
PWP1	-0.7647779425319818	0.0015718592740195303	0.005108938535000815	A375
PWP2	-0.9608482911706915	0.00024811822861790306	0.0016621242299980873	A375
PWWP2A	-0.3446551034324603	0.013164496683010207	0.023895183525783466	A375
PWWP2B	-0.4293894028984404	0.00011502800780220365	0.0010897287306732015	A375
PXDC1	-0.34104567189758583	0.026744006479645907	0.042369629593711274	A375
PXDN	1.0743082231427348	1.1654341023569371e-05	0.0003788303935348774	A375
PXK	0.6655217417085275	0.0004315100338964965	0.002271023933698005	A375
PXMP2	-0.9775853913172003	0.0008116560819607976	0.0033476922163409935	A375
PXMP4	0.12614048131311595	0.25238947148056906	0.2950372821526304	A375
PXN	-0.3602397172439744	0.0015568295359770419	0.005070304309478227	A375
PXN-AS1	-0.8205492031780661	0.006137901815235013	0.01328821556590471	A375
PYCR1	-0.8871529777082596	0.010167314782501042	0.019409579284201305	A375
PYCR2	0.373498877004792	0.03142796346770551	0.04837447315816389	A375
PYCRL	-0.7422452410626867	0.012270685582367288	0.022559656841710365	A375
PYGB	0.4337781545793771	0.0010169653986059927	0.0038573252230573226	A375
PYGL	0.8465090824931742	5.238351755937055e-05	0.0007524938803880778	A375
PYGO1	-0.8709747048522178	0.0007458390654445674	0.003185366683793041	A375
PYGO2	0.5056026989367925	0.008285279700234299	0.016612783945864445	A375
PYROXD1	-0.22447305744707613	0.059698071308805715	0.08336128707430272	A375
PYROXD2	2.2140253419112765	0.0003999989456844607	0.0021768956273121357	A375
PYURF	-0.41835585857161917	0.028203525324861405	0.04425163573731537	A375
PYY2	-0.24638935754096458	0.7765620783373678	0.8011462577168125	A375
QARS	0.2953813344510223	0.001441115820866977	0.004829968690298194	A375
QDPR	-0.8192791390356682	0.00037541335044266133	0.0020976074665710323	A375
QKI	-0.2290547507799392	0.007954300217715489	0.016091148333580205	A375
QPCT	1.7909471158567065	1.034790561307357e-06	0.0001776611467513387	A375
QPCTL	-0.22466165361516488	0.022522026028056703	0.036861079734028274	A375
QPRT	3.2686538704825923	1.2759835506233732e-06	0.0001805516724132073	A375
QRFPR	-0.10458643168278137	0.10265432016597857	0.13326225966500888	A375
QRICH1	-0.27905120069952005	0.0006855980799388488	0.003019214476520221	A375
QRICH2	-0.5856881261361799	0.06524610362776359	0.089787143629027	A375
QRSL1	-0.7691711541680792	0.0011454262771391482	0.004170851303957472	A375
QSER1	-1.151640207921199	0.0003467145818417439	0.0020114540009149593	A375
QSOX1	-0.3474555904255734	0.004411305192004439	0.010464524125327	A375
QSOX2	-0.6138827089246028	0.0003064646927079086	0.0018725689235118462	A375
QTRT1	-0.5121789842704434	0.019764635679249208	0.03315550521443105	A375
QTRTD1	-0.811765040036903	0.0001317987049085058	0.0011726668002642621	A375
R3HCC1	-0.10332298083342906	0.0870902380696226	0.11544430637516766	A375
R3HCC1L	-0.12765604920264373	0.12032205755379385	0.15300868036265264	A375
R3HDM1	-0.36956128174848324	0.002055249271637333	0.006122479409193319	A375
R3HDM2	0.769594349954204	0.004317516372279758	0.010305660162165544	A375
R3HDM4	0.17928322912526973	0.05024455686597427	0.07192645992863783	A375
RAB10	-0.12119088724048233	0.06050540043450076	0.08429161537342877	A375
RAB11A	0.20172754966758255	0.0011675098549096994	0.004226459037151786	A375
RAB11B	0.15976316810332136	0.010165409925230393	0.019409579284201305	A375
RAB11B-AS1	1.481655807405505	0.029840048065232383	0.046376997798415975	A375
RAB11FIP1	-0.2663940007207497	0.011797862434111288	0.02185225845959917	A375
RAB11FIP2	-0.41725294587213924	0.001283460238810079	0.00447256364490071	A375
RAB11FIP3	-0.34481858638482343	0.003319750001572125	0.008532387594001972	A375
RAB11FIP4	2.194008488170172	0.0013936083298393403	0.004725713822292005	A375
RAB11FIP5	-0.16468639995919965	0.10113063318143202	0.1315143095310386	A375
RAB12	-0.2777724260389203	0.007503323593395923	0.015420577511156788	A375
RAB13	0.6646564575505174	0.00021697254435878283	0.0015479805895849297	A375
RAB14	-0.08029822759289829	0.025939949288045938	0.041314901457885966	A375
RAB15	-0.18015491635997094	0.042626744866028764	0.06266970665638989	A375
RAB17	1.4663293372253525	6.718340434430196e-05	0.0008407567846997169	A375
RAB18	-0.08685281897249375	0.40666350307698035	0.45181410345993317	A375
RAB1A	-0.32420952953389914	0.00041430867077823727	0.00222745033132443	A375
RAB1B	-0.033274801686218325	0.4559622742224899	0.49804492453162136	A375
RAB20	-0.37979938418360604	0.00403200774473786	0.009799656008794096	A375
RAB21	-0.5247429173392533	0.00022937813100316047	0.0015924686172821092	A375
RAB22A	-0.23295546725139005	0.05852003886901111	0.08186512418662893	A375
RAB23	0.49306052862729643	0.053602883574641616	0.07597470476606132	A375
RAB24	0.9740035689360091	0.0010076589462250402	0.0038403846595708255	A375
RAB26	4.203936722264034	0.00018457036055075245	0.0014199311288308294	A375
RAB27A	1.2491153596160212	0.02585020415277617	0.04121041465574268	A375
RAB27B	1.133323020759633	0.002913529511036337	0.0078018168231286785	A375
RAB28	-0.30021883697919804	0.0843661749467191	0.11220304790712554	A375
RAB2A	-0.11283708592634412	0.07215181963585339	0.0979532909060723	A375
RAB2B	0.6561089388092594	0.006850128215144184	0.014427523275970718	A375
RAB30	0.9952230571374754	0.0002473065536047057	0.001660675866332209	A375
RAB30-AS1	0.024578374272913095	0.7607635347296111	0.7867596216645312	A375
RAB31	0.6732528847316281	0.001010624535737707	0.003845611870374962	A375
RAB32	-0.352793612974887	0.0020718919048965216	0.006150476319080933	A375
RAB33B	0.6522145583630152	0.006120572522356465	0.013264940932168767	A375
RAB34	-0.08780587225194836	0.04194124147896347	0.061774485600544174	A375
RAB35	-0.6492518258275268	4.946352732293809e-05	0.0007306280082765806	A375
RAB36	0.11973834953042939	0.21738821866026403	0.25759857160131633	A375
RAB38	0.548578455853745	0.0018550671410512956	0.005710703826774513	A375
RAB39A	-1.9526641199969434	9.990111223828826e-05	0.001024402179280216	A375
RAB39B	1.4896071214900752	0.02590751347043482	0.04128468738917146	A375
RAB3A	0.4783294051399549	0.005971332375376571	0.013021976821305863	A375
RAB3B	-1.823215583498433	2.8549787975035677e-06	0.00023496766827821455	A375
RAB3D	2.2585299878561393	0.00014456900530644568	0.0012351920681134933	A375
RAB3GAP1	0.057961785122177645	0.24103894894723804	0.283107564108628	A375
RAB3GAP2	0.1220896108716083	0.014870050776788228	0.026327383281788047	A375
RAB3IL1	-1.2639769005329597	0.0009820966917829604	0.0037783242067535054	A375
RAB3IP	-0.3275424593572396	0.05444734702074807	0.07696872796351653	A375
RAB40AL	-1.0297351258457148	0.01835201044825941	0.03115495501232952	A375
RAB40B	0.30374488159913504	0.009052613630494486	0.01777574077583768	A375
RAB40C	0.3723405999110181	0.012016223905933335	0.022180307566839527	A375
RAB43	1.311495947295982	0.00414424782287346	0.010001625019564897	A375
RAB4A	0.1269308190248637	0.02085699978433691	0.034638552817990186	A375
RAB4B	1.0236112866437725	0.0010994010261696013	0.004050808120863828	A375
RAB4B-EGLN2	2.0675922750273767	0.21039967512282876	0.25021801529094295	A375
RAB5A	0.1340417082955323	0.008427069771922589	0.016836396147000655	A375
RAB5B	1.0905635928318578	3.771355605776304e-05	0.000627270461015717	A375
RAB5C	-0.36012252309406456	0.008449364271118807	0.016874668200745013	A375
RAB6A	0.18529819979845286	0.029938846170481422	0.046494996397038205	A375
RAB6B	0.910628141287968	0.00019392025740102195	0.0014589169148484704	A375
RAB6C	2.0453886765229767	0.006429389313470165	0.013745897578062	A375
RAB7A	-0.2115729542205198	0.007070977066589512	0.014776775626526158	A375
RAB7B	1.9374304514650476	0.003978540406271842	0.009701548075268454	A375
RAB7L1	0.15030713123800687	0.003831462926694982	0.009450136791375132	A375
RAB8A	-0.8095618934994615	0.00010361771167979259	0.0010427057436723233	A375
RAB8B	0.0923363379928901	0.1402369150495009	0.17510346595429205	A375
RAB9A	0.20794315663084184	0.02919070830504181	0.0455436034112225	A375
RAB9B	0.9898442241336536	0.003094799110650299	0.008126681499902323	A375
RABAC1	1.0582155003567504	0.002026330601705418	0.006064330043805213	A375
RABEP1	-0.5470630879746317	6.078293739316013e-05	0.0008063236538561399	A375
RABEP2	-0.13027675125000293	0.38661895023771614	0.43202779189806767	A375
RABEPK	-0.7855573377451925	0.007154003560556554	0.014904424803537115	A375
RABGAP1	0.5186657767334495	0.00020694920725688787	0.0015078128555830433	A375
RABGAP1L	0.17205313372582154	0.056210870641854975	0.07910814468013982	A375
RABGEF1	-0.20136839023511044	0.04428125109070058	0.06467637006529312	A375
RABGGTA	-0.004623840301380966	0.9526689230420812	0.959928939820839	A375
RABGGTB	-0.48363513817832526	0.00580270207138004	0.012740354854148825	A375
RABIF	-0.17522437620587894	0.035242644527103247	0.053305119443666435	A375
RABL2A	0.7858641712798331	0.025746463281277006	0.04107161779967162	A375
RABL2B	0.26180776500247305	0.008772183905474353	0.017339063666120178	A375
RABL3	-0.06511448992329072	0.09295556068488582	0.12222580285359416	A375
RABL5	0.11006886534669036	0.11794242774731592	0.15037379876635734	A375
RABL6	-0.6880069455221172	0.001094868588503461	0.0040370823714359115	A375
RAC1	-0.5021523542465722	0.0004916132021992061	0.0024670681968905444	A375
RAC2	0.3172068903794312	0.13257325208423495	0.1666437410871031	A375
RAC3	0.045869767963623076	0.6195721063617557	0.6549356256698219	A375
RACGAP1	-1.1807389619438418	6.610022470094048e-07	0.00016307626216663625	A375
RAD1	-0.7002026894783526	4.162921578398922e-05	0.0006583033184476045	A375
RAD17	0.18461410972258463	0.0830940324249688	0.11067540558559752	A375
RAD18	-1.5284258055471476	0.00013032035444453244	0.001165298025246537	A375
RAD21	-0.6978577190176196	0.00030666984767535664	0.001873112954506315	A375
RAD23A	-0.2721622280637366	0.007118722712439321	0.014851541137397659	A375
RAD23B	-0.5907294176507776	0.0005253705597526152	0.0025718557007991744	A375
RAD50	0.0346158276454922	0.5054837812318517	0.5460727883104072	A375
RAD51	-2.130474884663248	0.003262600301398743	0.008438192313911035	A375
RAD51-AS1	1.0645680907634656	0.015934966459518207	0.027776847196724467	A375
RAD51AP1	-1.4968834113204732	0.00044504469814902456	0.0023098507161653523	A375
RAD51B	0.10231924882731214	0.4019970843972654	0.44721482540774404	A375
RAD51C	-0.8390735735501504	0.005053203864088329	0.011544148354568592	A375
RAD51D	-0.6014790722130616	0.0022906212620138937	0.006579418015944822	A375
RAD51L3-RFFL	-0.7336317392622647	0.017960347668796187	0.03059651158996212	A375
RAD52	0.43978148011189866	0.037810266202702184	0.05654189340092602	A375
RAD54B	-0.8378928868276212	0.0013972400601071598	0.004733753299787444	A375
RAD54L	-1.784653842744305	2.049779360348396e-05	0.000467680210209052	A375
RAD54L2	-0.6468676449543675	0.00054597135269949	0.0026313307112027107	A375
RAD9A	-0.4638299837272708	0.044826826666107544	0.06533262928722271	A375
RAE1	-0.801105918795443	0.0004803329158352359	0.0024333243685714357	A375
RAET1E	0.43472781845646846	0.04773066453241237	0.06889256885937221	A375
RAET1G	1.5253112268465179	0.006135498123198472	0.013286578094417311	A375
RAET1K	-0.165935420332735	0.6926588675605101	0.7233769385354517	A375
RAET1L	1.5246826884770774	0.03709674377833395	0.05565465094583971	A375
RAF1	-0.4227297648249966	0.002511105718626319	0.007033624995166027	A375
RAG1	1.5908565213055064	0.0025487409537155803	0.007111873434420693	A375
RAI1	0.11371217598924943	0.026369482905126775	0.041901854026540286	A375
RAI14	0.006372742486950855	0.926526828031512	0.9363365657797469	A375
RALA	-0.43621333555972797	0.003271388777616616	0.008456854546752185	A375
RALB	0.043428364962599275	0.27951143542877915	0.32360575359948585	A375
RALBP1	-0.3967977895056176	0.0003222671679933169	0.0019260806546499427	A375
RALGAPA1	-0.15598587084108217	0.07207953790084408	0.0978798742216109	A375
RALGAPA1P	-0.8126657256145204	0.034486861286085004	0.05233373089424621	A375
RALGAPA2	0.6540976675993111	0.0017351984637185172	0.005464578198892588	A375
RALGAPB	0.22994865184830005	0.0027185619160871553	0.0074276968611791845	A375
RALGDS	1.4908302202822359	6.681250885903885e-05	0.000839278982182487	A375
RALGPS1	-0.00758643351874877	0.97364379374287	0.9778873069464066	A375
RALGPS2	-1.0137650203063693	1.5727727362906566e-05	0.000419362932607194	A375
RALY	-0.5659265481015439	0.010988614658696418	0.02064492698106591	A375
RAMP1	1.249332056123965	0.0018061779091250246	0.0056125573012569124	A375
RAN	-1.271522462826253	0.0007226782254495081	0.0031187389157730293	A375
RANBP1	-1.369822220775406	1.7038746750730152e-05	0.0004328378328126426	A375
RANBP10	0.010113445828704215	0.6725406558868617	0.7045560020853986	A375
RANBP17	-0.5555349032719779	0.003170240159860001	0.008278868638636062	A375
RANBP2	-0.6466366756144879	0.0006186672732099176	0.002844846574728957	A375
RANBP3	-0.5485200898860274	0.0005936091034825333	0.0027643356759778854	A375
RANBP3L	5.169654127880445	0.003937161200133861	0.00964762985255344	A375
RANBP6	-0.3096627447748137	0.004890237669595123	0.011283711035365317	A375
RANBP9	-0.017779101026349053	0.7453967252420433	0.7722281496877293	A375
RANGAP1	-1.3877854892922983	0.0001301785020765796	0.0011650230566336724	A375
RANGRF	-0.3183298009540678	0.05491781508751458	0.07756582393631886	A375
RAP1A	-0.3137189158826441	0.008191473124133182	0.016457423460629263	A375
RAP1B	-0.14699610661745588	0.02605742569219432	0.04146925156282425	A375
RAP1GAP	0.023080805334458887	0.7046966151935622	0.7344269995921535	A375
RAP1GAP2	-0.38157622810535763	0.02354869032846643	0.03819647297018522	A375
RAP1GDS1	-0.29022589780215213	5.27053086397469e-06	0.00027928983042210917	A375
RAP2A	-0.24406095234227543	0.0028109514158883987	0.007605410481331056	A375
RAP2B	-0.4094247693551818	8.495931150336055e-06	0.0003352010867945826	A375
RAP2C	0.30259633433904654	4.80477764683346e-05	0.0007190261843779118	A375
RAP2C-AS1	2.7152465580526224	0.003228881690264471	0.008376502178458697	A375
RAPGEF1	-0.6459256541600897	4.170257120769804e-05	0.0006583033184476045	A375
RAPGEF2	-0.07745248732773113	0.008697556154927519	0.017235906429377862	A375
RAPGEF3	-0.022450358538724124	0.8284898065724174	0.8488547427476922	A375
RAPGEF4	1.3224270668181535	0.00018312442012678284	0.0014176152863932835	A375
RAPGEF5	-0.387074746112984	0.04245942628448037	0.06246096193821629	A375
RAPGEF6	-0.6011993546401744	0.0001327786769609417	0.0011760496833070468	A375
RAPGEFL1	1.0951442092619192	4.7945097462676685e-05	0.0007187754341732692	A375
RAPH1	-1.0806003792137666	0.00042173807569575403	0.002247108107887888	A375
RARA	-0.0013471383046113061	0.9815087054149163	0.9844380356306669	A375
RARA-AS1	1.5485587871171589	0.0005605405410912394	0.0026692411311921055	A375
RARB	0.5982226188878439	0.003134862262812898	0.008213166016149888	A375
RARG	0.7427503130278037	0.0045166975371632445	0.010637881146441859	A375
RARRES3	2.815789159915637	0.022657509336692232	0.03702010509743844	A375
RARS	-0.5159657276715315	2.9064139534056508e-05	0.0005541768733142618	A375
RARS2	-0.14380075066864073	0.05024730499881097	0.07192645992863783	A375
RASA1	0.27429200751275395	0.0014064523379867684	0.004754292259862649	A375
RASA2	-0.42459284430306177	0.004221604268575447	0.010148837325840616	A375
RASA3	0.30289943115310614	0.0029974461234444014	0.007949984119908195	A375
RASA4	2.948961618453838	3.179676914503248e-05	0.0005783429782421372	A375
RASA4B	3.044553558030475	0.0008670309105284647	0.0035008950232126817	A375
RASA4CP	1.8343296986236113	0.006852331171648064	0.014430150669693855	A375
RASAL1	2.669135901655927	2.4225048873605964e-05	0.0005049615180255235	A375
RASAL2	-0.9445588122515396	0.0014243886478423693	0.004795828277675905	A375
RASAL2-AS1	-0.23735496576651105	0.24274340975504813	0.28478402144902004	A375
RASD1	0.8727426398100762	0.10317971793568742	0.13382584465872588	A375
RASD2	0.7923905305724377	0.0030055081182700067	0.007963510423096827	A375
RASEF	0.020766043246458032	0.9089741861056111	0.9200967994521594	A375
RASGRF1	-0.5300482237280635	0.12978978548836093	0.16357832875324244	A375
RASGRP1	2.62250291093157	0.016345518311975175	0.028330241311966427	A375
RASGRP3	-1.7386262032978963	0.06104162592290857	0.08490665411420524	A375
RASL10A	-1.5406088769156265	0.15703055512425915	0.19346672914606464	A375
RASL10B	2.3719030358382653	0.0013344515903717436	0.004593691550210542	A375
RASL11A	-0.8397737714035545	0.003730214024591582	0.009277329538832268	A375
RASSF1	-0.8489342415337653	0.0029128588441613883	0.007801331888339414	A375
RASSF1-AS1	0.14929658767993992	0.6753055365780921	0.7070851363456578	A375
RASSF2	1.8376429558446192	0.0007659624625468827	0.0032326175619056324	A375
RASSF3	-0.13945425429616165	0.006684076128289195	0.014160865776915289	A375
RASSF4	2.59308802402881	0.005156266253699435	0.011706647563465952	A375
RASSF5	0.3300091116437649	0.005554606085459215	0.012341783851865372	A375
RASSF7	0.25977540624111306	0.34044707100501514	0.38622629596890773	A375
RASSF8	0.7914404095177154	0.0012035485665875577	0.004299987137901195	A375
RASSF8-AS1	0.9655447638502306	0.0006755468083543052	0.0029940281271136323	A375
RASSF9	2.9025105368690243	0.0002461050922014158	0.0016575871575369681	A375
RAVER1	-1.034026340810426	0.00035110455842076203	0.0020230776171324847	A375
RAVER2	-0.34020097844436137	0.001277256058008724	0.0044605796648059595	A375
RB1	-0.25036445656549766	0.006177936907875472	0.013348017715100352	A375
RB1CC1	0.24122276906607887	9.151871749791467e-05	0.0009849018102586786	A375
RBAK	-0.2933717794644686	0.015105030158909235	0.0266355824140584	A375
RBBP4	-0.6013794641358068	7.99145314135001e-05	0.0009175098264990534	A375
RBBP5	-0.5357763278214875	0.0037471113375787254	0.009306336102614691	A375
RBBP6	-0.8420369165588486	0.00031848930559075586	0.00191485314516753	A375
RBBP7	-0.8791055501006042	0.0003903217349419134	0.0021423204853174564	A375
RBBP8	-0.7905496175831814	0.00026872708991133024	0.0017392007593680198	A375
RBBP9	0.04146390271030498	0.41157725886997315	0.45658158055371273	A375
RBCK1	0.3392271432330016	0.0002790394437416681	0.0017735166536630607	A375
RBFA	-0.8588914260276761	0.00015849082862392006	0.0013024022193237161	A375
RBFOX2	0.16689939507525864	0.0032918608747053925	0.008485300059103976	A375
RBKS	1.877393372569737	0.02779541360661911	0.04368481947209759	A375
RBL1	-1.4193613582794118	6.792414009169354e-05	0.0008441327456233502	A375
RBL2	0.6361090839830581	3.130167494835442e-05	0.0005757438068322749	A375
RBM10	-0.5900502925592281	1.49658621107075e-05	0.00041755459745642526	A375
RBM12	-1.0594330489601305	4.9056827523812264e-05	0.0007272812455343832	A375
RBM12B	-0.6026132008271965	0.0033484956696192415	0.008587374188653097	A375
RBM14	-1.8059431371022043	1.4300376914004746e-05	0.00040976775653912617	A375
RBM14-RBM4	-1.4883631035719276	0.0040301748791829115	0.009796677362281426	A375
RBM15	-0.9381954445959888	0.00010389669207615247	0.0010436105198982557	A375
RBM15B	-0.46783916655678226	0.0007992863793752575	0.0033153223413994034	A375
RBM17	-0.9891063378779172	0.0006632811448944536	0.0029590057965804013	A375
RBM18	-0.13177157640388693	0.15134072111490154	0.18725758781195648	A375
RBM19	-1.010507217148545	0.0003643897087150071	0.0020682513692054116	A375
RBM20	0.6199098798889038	0.06202251455217466	0.08610714735648704	A375
RBM22	-0.5897981023730452	0.0010671250150906086	0.003979147854467547	A375
RBM23	0.06129508474523071	0.12775054234832814	0.16120973156699375	A375
RBM24	-3.059112342703979	0.00022207577320378078	0.001565185419870754	A375
RBM25	-0.8583384999556269	0.00011505061606589766	0.0010897287306732015	A375
RBM26	-0.5123275218802217	0.011965917863688783	0.02211275301399516	A375
RBM27	-0.283977728780167	0.010748172451086096	0.020290084237386753	A375
RBM28	-1.1535285650746907	0.00039936388721579846	0.002176398265093934	A375
RBM3	-0.5917903916396376	0.0016700508671738145	0.005310926574598838	A375
RBM33	-0.21154880906660978	0.017281588258914227	0.029631349722322554	A375
RBM34	-0.10488380593873892	0.08332362933668425	0.11095372831682793	A375
RBM38	-1.4188928055971246	3.908700473158811e-05	0.000638446817781627	A375
RBM39	-0.2558414739833079	0.008117774104069341	0.016339881965652926	A375
RBM4	-0.10664734402822695	0.11784337364460924	0.1502712616807266	A375
RBM41	-0.06460258728753132	0.3370668967388925	0.3828762841556985	A375
RBM42	-0.39399875340788526	0.005474317507510478	0.012222313593584987	A375
RBM43	1.664581255020181	0.004816808221168337	0.011167723938832407	A375
RBM45	0.18270152705151865	0.13815637597363606	0.17281331427037247	A375
RBM46	3.003544531180207	0.008406589895605601	0.016803804412145473	A375
RBM47	1.2998958974241752	1.135820161560053e-06	0.0001776611467513387	A375
RBM48	-0.13056535163387117	0.12322749833276042	0.15624052617937928	A375
RBM4B	-0.06987578568686637	0.341731056673753	0.3873832519468945	A375
RBM5	0.4073154061875446	0.00695450627146884	0.014603376811385557	A375
RBM6	-0.28852038129731206	0.0671322227755911	0.09199812128052501	A375
RBM7	0.20905109205544825	0.001586719307951074	0.005141697299429243	A375
RBM8A	-0.6853582338191782	0.0021047560913146387	0.006204645560854612	A375
RBMS1	-0.4254503493094628	0.002414098807037217	0.006824710740353563	A375
RBMS2	-0.9911961765596491	0.0029174192013519985	0.007807201443728131	A375
RBMS3	0.15542378132993662	0.24646976174598192	0.288764303836253	A375
RBMS3-AS3	0.6388790444065222	0.11086907469987256	0.14246908492044508	A375
RBMX	-0.7831106749289685	1.9324706784819598e-05	0.00045840983585515317	A375
RBMX2	-0.2715535437658101	7.480944557651912e-05	0.000889934488639255	A375
RBMXL1	-0.5782546674398006	0.001430058720447912	0.004806892523347628	A375
RBP4	-0.7499512217218651	0.0034975377734324333	0.008847229390503149	A375
RBPJ	-0.2846006180097209	0.00012013352024842446	0.001118864789334489	A375
RBPMS	-1.435846971040526	8.616268077972544e-06	0.0003366407741781058	A375
RBPMS-AS1	-0.9202155107377559	0.006705971091166818	0.014197928818954186	A375
RBPMS2	-0.299350863865401	0.12439704894338693	0.15750775482776883	A375
RBX1	-0.42158821854728856	0.01474672077859129	0.02616071185301398	A375
RC3H1	-0.08434043320219509	0.1871746317425718	0.22603039262160696	A375
RC3H2	0.007294860684231352	0.8045994569018367	0.8271089624830185	A375
RCAN1	1.130142354252973	0.012442222598146353	0.022820408496952677	A375
RCAN3	0.8443097077808392	0.0005275854177240459	0.0025765910909193415	A375
RCBTB1	0.5231141853480388	0.0028378961562749248	0.007662889671387816	A375
RCBTB2	0.31789479983586233	0.012014692719277558	0.022180019255512277	A375
RCC1	-1.4468237030187296	1.4881831954729907e-06	0.00019015007017258556	A375
RCC2	-0.7609243608733944	4.376217885774974e-06	0.00025858787164037664	A375
RCCD1	-0.36116320846474537	0.008607050237050851	0.01710909764311365	A375
RCE1	-0.21376055397871596	0.1829446858752087	0.2216857517918413	A375
RCHY1	-0.10057047715495315	0.2897032650244188	0.3339194975426152	A375
RCL1	-0.9331592835618743	0.0008585488508129562	0.003477090512795329	A375
RCN1	-0.10439468656657347	0.06548452342013628	0.09009986756143111	A375
RCN2	-0.23032209141548243	0.022500186832213862	0.036836548644112635	A375
RCN3	-0.5944071903769528	0.058378683993855915	0.08168863215691272	A375
RCOR1	-0.22183910227392545	0.0007101716559531011	0.0030859799106877956	A375
RCOR2	1.2146508100678375	0.01048735467566457	0.01989784971455483	A375
RCOR3	0.13965834873543947	0.07928929986860334	0.10620407674005153	A375
RDH10	-0.218769804943733	0.007376411662402111	0.015241308636634872	A375
RDH11	0.39228154376903746	0.030550740400613615	0.04729954826780864	A375
RDH12	1.6763014453858678	0.12565494703435634	0.15893828515731218	A375
RDH13	-0.4492589541170853	0.003464431938824625	0.008775871797295857	A375
RDH14	0.17519764526978854	0.05158656112245535	0.0734654204525759	A375
RDH5	3.211288471679857	0.0009926913500478039	0.0038081103846899222	A375
RDM1	-0.9435088919680998	0.004774790545531553	0.011090301841608276	A375
RDX	-0.40390724090071295	0.0035539187267208563	0.0089440368013655	A375
REC8	0.8261963587597787	0.016132059142615986	0.028047666095013846	A375
RECK	1.0026354426941149	0.0006582327941022426	0.0029477937816944134	A375
RECQL	-0.07538704234853988	0.14704214561636653	0.1825373635851112	A375
RECQL4	0.05901632881642094	0.5016795357204686	0.5423626158237973	A375
RECQL5	0.38542040309365255	0.04598830302341319	0.06677804627515331	A375
REEP1	1.2257572211601868	0.0004793402809089493	0.0024315214060824718	A375
REEP2	1.8247293587367608	0.0007294570956637357	0.003139421687218462	A375
REEP3	-0.10333568360993972	0.07798215240689035	0.1046705026190338	A375
REEP4	-0.7333695489077634	0.0027040449137033765	0.007402020126427494	A375
REEP5	0.15199259287182265	0.011449144970366157	0.02132663403583341	A375
REEP6	2.2339449888309506	0.0002582189147862616	0.0017071021780398305	A375
REG1A	3.4737638493779004	0.0241665137450816	0.03899080148248763	A375
REL	-0.02538689985910736	0.693104987007846	0.7237959827425108	A375
RELA	-0.0888337317470036	0.1390400434708341	0.17382429987041967	A375
RELB	0.4676271734790909	0.0692750708138688	0.09452513680413784	A375
RELL1	-0.6402844888777928	6.399670608557572e-05	0.0008202307036667104	A375
RELL2	0.8494055876037017	0.0004800140646186953	0.0024333243685714357	A375
RELN	-1.865470079775509	0.0014662493288934652	0.004876715035954739	A375
RELT	-1.3619404143838665	0.00011049905381002253	0.001071481518736607	A375
RENBP	0.5039848045021307	0.22941379706333279	0.270695191312166	A375
REP15	0.027940317262824088	0.8818508228888764	0.8964668278308839	A375
REPIN1	0.06211545073017177	0.27058221135429333	0.3143055844571258	A375
REPS1	-0.7298929591974392	0.0007399698487879432	0.003169530969410067	A375
REPS2	1.03666543041067	0.013719794317119234	0.02469746703821564	A375
RER1	-0.46788452930884716	0.020031078507480975	0.03351373840584263	A375
RERE	0.13046903033034774	0.017168537490823917	0.02947171206390131	A375
REREP3	-0.2726725847152789	0.45808125333103794	0.5000208889892389	A375
RERG	3.2640926572839293	0.004200229508471307	0.010112522716589651	A375
REST	0.048391856384439436	0.1643825478236366	0.20138744776945788	A375
RETSAT	0.7225649565233709	0.0007838748996511435	0.003280074190991594	A375
REV1	-0.21517836543391766	0.007881463675011765	0.015993456384561882	A375
REV3L	-0.40342936702695376	0.008798950460298065	0.017381321317054627	A375
REXO1	-0.9420125727530948	7.751625259079615e-05	0.000902409351237738	A375
REXO2	-0.014595918252251039	0.4841189827420286	0.5255264677396813	A375
REXO4	-0.9520371796814242	0.0015999131618294061	0.005167841252196666	A375
RFC1	-0.5645787472209491	0.0021043475717340073	0.006204645560854612	A375
RFC2	-1.5037506290328722	0.00015743985343269053	0.0012970695994498117	A375
RFC3	-1.56774022729142	1.4587987929335205e-06	0.00018977325265169854	A375
RFC4	-1.2762866042314887	7.923417373658939e-05	0.0009116451187909582	A375
RFC5	-1.3192668097059776	3.202031963455342e-05	0.0005801980615073125	A375
RFESD	-0.5026252073837423	0.029068335690332684	0.045383403312113484	A375
RFFL	0.029701199754489593	0.7348442193039924	0.7623985143808014	A375
RFK	-0.5083473364313811	0.0031987706187322825	0.008326507802286663	A375
RFNG	0.2809208049872751	0.10951489367290089	0.1410104567614728	A375
RFPL4A	0.4319973640007806	0.16389416675918023	0.20086436742078226	A375
RFPL4AL1	1.737959383535633	0.31865197981624416	0.3638031768996981	A375
RFT1	-0.9347158748367583	4.027388599536278e-06	0.00024986848268892197	A375
RFTN1	-0.8681872536934847	1.9949837745880714e-05	0.0004634793486538765	A375
RFTN2	2.8478596543357364	0.0021671393846540844	0.0063249729353817685	A375
RFWD2	-0.3152742785481699	0.001077876744848675	0.004000449505621137	A375
RFWD3	-1.2375809431608644	9.254324463036306e-06	0.0003461327883957221	A375
RFX1	-0.0577047939716131	0.3549121108050741	0.4006334652492261	A375
RFX2	-0.13168372792547345	0.47542696483041763	0.5170304301004157	A375
RFX3	0.8691283242903456	0.00011755683508481285	0.0011044317453425254	A375
RFX5	0.5663461789082742	0.000538788474106005	0.0026107530416953936	A375
RFX7	-0.18377406668773233	0.04735988934575262	0.06844927650177722	A375
RFXANK	0.13632243119741894	0.21465986413145347	0.25470233676384524	A375
RFXAP	0.13651737876798187	0.3288051884190925	0.37428244262143684	A375
RGAG1	-0.20387755837874	0.23530207887075577	0.27695423818052983	A375
RGAG4	2.0828137185647657	2.5252017738233728e-05	0.0005104657078218414	A375
RGCC	-0.7928745812254498	0.0670618501969606	0.09192511093874674	A375
RGL1	1.796496358682397	2.4965554800137836e-07	0.00012203617105485558	A375
RGL2	1.2731754322030753	0.0016755549925000464	0.005320546768507529	A375
RGL3	1.7241815837434329	0.0003881602845272794	0.0021340877810870976	A375
RGMB	-0.48115424160468123	0.006300830020067227	0.01354279667604323	A375
RGMB-AS1	0.511697485866196	0.0757479497849216	0.10207937994825149	A375
RGP1	0.4978699151698365	0.00024510334460479917	0.0016537977896838984	A375
RGPD1	0.3399617789015741	0.1476730105020277	0.18323445866136118	A375
RGPD2	0.1568938248047269	0.0583497159294228	0.08166226510997042	A375
RGPD3	-0.24678958884361757	0.40679035091265686	0.45192390844160246	A375
RGPD4	0.4006202006218733	0.12585344323940822	0.1591252850335625	A375
RGPD5	0.2427330596224504	0.25292786803842526	0.29556501299100535	A375
RGPD6	0.19310805933758246	0.7202276007415735	0.749161170206495	A375
RGPD8	-0.4864298485498839	0.003438951319670022	0.008736019486235768	A375
RGS10	-0.9228835443159298	0.001021319971319127	0.0038673503421006667	A375
RGS12	-0.15017187781394892	0.3347812145120097	0.3806552316411665	A375
RGS14	1.6253627115554004	0.001275682266597634	0.004458944884612444	A375
RGS16	0.8822071062897789	0.014995308194580028	0.026473603643074363	A375
RGS17	0.5618393684231853	0.016820291810909743	0.028991145122532865	A375
RGS19	0.02858989428798786	0.6008307746348746	0.6371705493153088	A375
RGS2	0.8435771193729966	0.00963036802874829	0.018637968406927257	A375
RGS20	-1.128503234478873	0.0398972900364944	0.059169181353194	A375
RGS3	0.47953889021571783	0.005261540025531321	0.011881964683281971	A375
RGS4	-1.8604439746269028	0.0010746639296141318	0.003992492825565536	A375
RGS5	-0.33985658977457156	0.0933376041896236	0.1226681516362081	A375
RGS7	-2.595927679655956	0.00032644472207016967	0.0019405362544776623	A375
RGS9	4.401414751193769	0.002313259777310735	0.006620864703300118	A375
RGS9BP	-0.19882031172845682	0.07278857423749968	0.09859370988538982	A375
RHBDD1	-0.3290350903358057	0.000922074621432201	0.003624265525907123	A375
RHBDD2	0.7062919610846858	0.00015786214648250846	0.0012992215739333387	A375
RHBDD3	0.10259465525665235	0.5030265840429726	0.5436367296795653	A375
RHBDF1	1.7243703080514763	0.00012135191334696076	0.001123079583591408	A375
RHBDF2	0.5739333568372977	0.007499764795691654	0.01541522756362157	A375
RHBDL1	0.6263023738438971	0.023271917851191218	0.03783885766128067	A375
RHBDL2	1.159165223355819	0.002577773665434996	0.007158214322109127	A375
RHEB	-0.6676620908515787	0.0018535050408073827	0.00570706738416557	A375
RHEBL1	-0.4721157890656045	0.009845455636970335	0.018962998030140985	A375
RHEBP2	-0.3827930328872755	0.016822231026379548	0.028991389816936802	A375
RHNO1	-0.44613140348748814	0.0005082372382459505	0.0025157003987554805	A375
RHOA	-0.45626306559592855	0.002972210880832592	0.007906442235446988	A375
RHOB	0.7037972918743289	0.024062123176694945	0.038845687446283646	A375
RHOBTB1	0.23443819298489643	0.06805228310460446	0.09307710520267717	A375
RHOBTB2	-0.5547052979896385	6.787537883512302e-05	0.0008441327456233502	A375
RHOBTB3	-0.3805755670390347	0.00035137066831026313	0.0020235488220324365	A375
RHOC	0.4829216885331604	0.005725537801084477	0.012619025859993672	A375
RHOF	-0.11931932818387914	0.10103639367148068	0.1314051492634568	A375
RHOG	-0.4517191556290303	0.00125073409455126	0.0044076714670476195	A375
RHOJ	1.624251216850464	0.0004764728203928099	0.002420782067954777	A375
RHOQ	0.5433533147438396	0.00017020215783599972	0.0013584637133595109	A375
RHOT1	0.28631115378095195	0.01587991258114596	0.027720393360068332	A375
RHOT2	-0.18216620761667812	0.02478619300597132	0.039811418836933524	A375
RHOU	2.8220696780828485	0.0014360894464623178	0.004819130197812284	A375
RHOV	2.504477863759962	0.0038767509561133252	0.009530001474103026	A375
RHPN1	1.6080277460910635	1.2628108177985409e-05	0.00038336188075917537	A375
RHPN1-AS1	0.5979154333043768	0.005373107468069188	0.012053065855572809	A375
RHPN2	-0.6834492686714295	0.0070874523588677395	0.014797785917796466	A375
RIBC1	1.1339144582734502	0.004739961453474885	0.011022101514488018	A375
RIC8A	-0.1969293968712318	0.0732103173826753	0.0991018699475715	A375
RIC8B	-0.4373095893447996	0.002916535866005864	0.007807201443728131	A375
RICTOR	-0.12173081421723708	0.2653240164154331	0.30870900957857406	A375
RIF1	-1.2264283304622268	1.9015796019939732e-05	0.0004544352675520708	A375
RILP	1.3558316823783336	0.0002201512758807491	0.0015615138248260669	A375
RILPL1	0.701686288601687	0.005479848368855476	0.012229584122579924	A375
RILPL2	-0.17534412555576395	0.07640238630294982	0.10284961140389583	A375
RIMBP3	0.6087178918096123	0.06788704762737453	0.09287473202248991	A375
RIMBP3B	0.4018955152364061	0.5144294857399845	0.5548079183306605	A375
RIMBP3C	0.6245666916114834	0.6416056748056264	0.6761443222244437	A375
RIMKLB	-0.05058472733198904	0.5747852766798376	0.6125701174763781	A375
RIMS2	-1.7964449690738244	0.001349819041121457	0.004630619081541892	A375
RIMS3	2.428445530047543	7.27304093552555e-05	0.0008774975567012913	A375
RIN1	-0.4468129269876826	0.005024120717707922	0.011498877879873224	A375
RIN2	-0.4375901893801206	0.00019934285594755177	0.0014824271685372008	A375
RIN3	-0.36633061658045385	0.004184391394726707	0.010081914501618596	A375
RING1	0.16886260774992046	0.016078258692331163	0.027966184059304938	A375
RINL	1.0776846401494913	0.00026863528383078763	0.0017392007593680198	A375
RINT1	-0.5044878611100057	5.395109578112172e-05	0.0007602046614806949	A375
RIOK1	-0.9716833169177796	2.770005517901417e-05	0.0005388852481925595	A375
RIOK2	-0.3773602181552551	0.0007085734788926125	0.003081784170835529	A375
RIOK3	-0.031474424180029104	0.47419893083499326	0.515834038256071	A375
RIPK1	0.19216348978060438	0.01990599055901475	0.03332332230255987	A375
RIPK2	-0.12403784330157563	0.07955084372426716	0.10653670901753039	A375
RIPK4	1.1937389542004695	0.00030115041837308187	0.0018555605037342184	A375
RIPPLY2	0.6178561177933823	0.35084033586838476	0.3965112770891133	A375
RIT1	0.9571089504685997	1.5759659405372638e-06	0.0001953462730550098	A375
RITA1	-0.424683346889843	0.01565295794388806	0.027394799239758957	A375
RLBP1	2.5973608026953268	0.0004266838461153062	0.0022603734389773414	A375
RLF	-0.1998928088844334	0.020483872810610433	0.03414543270723952	A375
RLIM	-0.6474394639563688	5.048973810575714e-05	0.0007404090594399713	A375
RLTPR	0.02467422418032772	0.8838018426994387	0.8981105911921787	A375
RMDN1	0.17100583357599675	0.010223865029776768	0.01948197629681731	A375
RMDN2	1.3515846821071795	0.000637616782210307	0.002895663376642585	A375
RMDN3	-0.25328886368177805	0.025959585779589005	0.04133801364368709	A375
RMI1	-1.011048044599681	0.006683957232050684	0.014160865776915289	A375
RMI2	-0.9816420778148292	0.0015814643003194881	0.00513185855742608	A375
RMND1	-0.03979093282649693	0.6440684113115944	0.6782079471811038	A375
RMND5A	-0.7390340176165857	0.00026909230346373257	0.0017392007593680198	A375
RMND5B	0.11728199874288059	0.3650258197368891	0.4107017854624927	A375
RMRP	-0.188108417797622	0.2779195400511495	0.32194758352352554	A375
RN7SK	0.4960815342976659	0.0014122170980749534	0.00476678677736913	A375
RN7SL1	-0.09751961128787912	0.5503084638044585	0.5892874289451486	A375
RN7SL2	-1.2858639121032205	0.25239992406362716	0.2950372821526304	A375
RNA45S5	-0.5404056476621797	0.00823457364073389	0.016529851551144052	A375
RNA5S11	-1.8212064116961033	0.48279054638372854	0.5241902338100508	A375
RNA5S9	-2.6695138663511306	0.4302126978163128	0.4727357648824892	A375
RNASE1	2.156707799373859	0.018280335170889915	0.03105962572589269	A375
RNASE4	1.9981738204368291	0.0010211925080672501	0.0038673503421006667	A375
RNASEH1	-0.8798050824244701	2.718763193807086e-05	0.0005341823273971024	A375
RNASEH1-AS1	-0.8408891445776572	0.001435531853539788	0.004819130197812284	A375
RNASEH2A	-1.189100843437572	0.00010840544401905857	0.0010617414799462257	A375
RNASEH2B	-0.5191678921278005	0.012658504218236827	0.023125065860065488	A375
RNASEH2C	-0.4976954705167138	0.0006579774761854204	0.0029474686665779	A375
RNASEK	0.5805519606972922	3.10919370160295e-05	0.0005738490114480228	A375
RNASEL	0.8975670043109458	0.0006406073968883381	0.002903522876989543	A375
RNASET2	0.28966477872996776	0.07922724191202388	0.10615621225042422	A375
RND1	0.7095264825348746	0.09583468938948271	0.1255204104044938	A375
RND3	-0.1630410827952744	0.2938097729517044	0.33821775833040346	A375
RNF10	-0.225409850968866	0.007708905126625042	0.01571692980252636	A375
RNF103	0.713123952100533	0.002425468959331661	0.006852056004024347	A375
RNF11	-0.21441702076321256	0.006130803573838153	0.013279977500951154	A375
RNF111	0.10315824410863428	0.06968949162419026	0.09500221325021661	A375
RNF113A	-0.03668987921330569	0.5539686106669607	0.5927346549926202	A375
RNF114	-0.37893102725069916	0.009571780001517224	0.01854460523714561	A375
RNF115	-0.3099873875484658	0.0027245508258260196	0.0074402792231927405	A375
RNF121	-0.4300989107618385	0.003071590613683342	0.008081524741367802	A375
RNF122	0.5135530291600299	0.11140770660639346	0.1430143017083983	A375
RNF123	1.102818644896269	0.004116413977530105	0.009952319225350437	A375
RNF125	1.3888002730612286	0.0003814479553968676	0.0021159343082898458	A375
RNF126	-1.1740318885153496	0.004174173340358108	0.010061803669055087	A375
RNF13	0.19730334973112917	0.02208409121576015	0.036302708183167935	A375
RNF130	0.3647590138381247	0.015899640672283655	0.02773624999292826	A375
RNF135	0.2104345179225806	0.1161141301358814	0.1484063888140324	A375
RNF138	-0.8409248071610342	0.000326610621220436	0.0019405362544776623	A375
RNF138P1	-1.0639009851731176	0.027211478379103527	0.042975167195351376	A375
RNF139	0.22526635517376192	0.011560669022162203	0.02149684749239176	A375
RNF139-AS1	0.5629008730162597	0.2091453109460934	0.2489097691361541	A375
RNF14	0.16736206433962408	0.028328225278960242	0.044404100862395074	A375
RNF141	0.6026959715823264	2.847157495036387e-05	0.0005474075989562808	A375
RNF144A	1.4125084368074514	3.470432943710666e-06	0.00023914459314189047	A375
RNF144A-AS1	1.9290965163665987	0.0003218523263944598	0.0019250277630956734	A375
RNF144B	-0.39244930391550437	0.09421219063837008	0.12364631414755087	A375
RNF145	0.3726407623660215	2.1276533793347364e-05	0.00047602186771218637	A375
RNF146	0.7722689638050877	0.000240838299229332	0.0016438460144645227	A375
RNF148	-1.6972944989177958	0.007839486151375617	0.01592247266474758	A375
RNF149	-0.2549571860126534	0.00894005725840417	0.01760186300931499	A375
RNF150	1.8858521765636533	0.04996782907155919	0.07162810368375733	A375
RNF152	-0.4699912483227502	0.04547890921742017	0.0661102361175762	A375
RNF157	0.1886686132376827	0.15473964540015567	0.19096513043760316	A375
RNF165	-0.11304754917539306	0.2868192743031182	0.3309027116137605	A375
RNF166	-0.06509246876485264	0.5724215132325546	0.6101719044442172	A375
RNF167	-0.11619351069147577	0.08807535511118965	0.11650213639184914	A375
RNF168	-0.26269085887559385	0.015105220254404951	0.0266355824140584	A375
RNF169	-0.301622780466559	0.005001304137185407	0.011461292376323028	A375
RNF170	0.7294473050277608	0.0055441503845395776	0.012327042019711637	A375
RNF175	1.612252123479748	0.03155902932717723	0.04854378774451187	A375
RNF180	-0.012083356462930794	0.973251808776379	0.9776762316211091	A375
RNF181	0.570122009086834	0.011445376213535287	0.02132425083166294	A375
RNF182	0.5219172422543146	0.004625560245568017	0.010831022255952633	A375
RNF185	0.19266297139200006	0.049525609867948725	0.07108894934862794	A375
RNF187	0.2626562941733823	0.002336566674463328	0.006672182160695334	A375
RNF19A	0.3614917406136353	0.011298435522235226	0.02110410646238727	A375
RNF19B	-0.019959855177194896	0.7880064152651649	0.811810670880213	A375
RNF2	-0.11485408251286167	0.02362997520996754	0.038297511314376205	A375
RNF20	-0.39329841071027616	0.011153605120740068	0.02088921446681273	A375
RNF207	-0.01987659022658761	0.8443342740434413	0.8630604001390756	A375
RNF208	1.1337633650735492	0.04155969735834056	0.061302073709527394	A375
RNF213	0.7870514880126791	0.00028565517107170054	0.0017978554680287168	A375
RNF214	0.3845935119198174	0.006007688654380392	0.013085339681853915	A375
RNF215	1.2951561593830583	0.00026158919414397705	0.0017195172333889545	A375
RNF216	-0.42240139556914436	0.00020389975968145623	0.0014970901335555624	A375
RNF216P1	-0.4765083129230181	0.018059769138941768	0.030756137666835902	A375
RNF217	0.1062641974560794	0.1793490466999871	0.2177375985788735	A375
RNF219	-0.8943036000839815	0.0006173752442711167	0.0028405248332394133	A375
RNF220	-0.49261352481470055	0.0003522274768599507	0.002027035829192959	A375
RNF224	1.9872996898053659	0.024229277536035515	0.039056907757948324	A375
RNF24	0.9543436147650013	0.0002304386600699863	0.0015939991533400295	A375
RNF25	-0.14914208733677015	0.09494042879131527	0.12448053782270231	A375
RNF26	-0.9933461236574459	0.0004142333219652737	0.00222745033132443	A375
RNF31	-0.003801516739944333	0.9353536853809435	0.9443103203705095	A375
RNF32	1.071929594146714	0.11231456615674072	0.14409816803264014	A375
RNF34	-0.32723392462761325	0.007305840492826285	0.015132320620156755	A375
RNF38	-0.07704823176110409	0.09927872397847838	0.1294008642935387	A375
RNF4	-0.5249023073821597	0.0042456476183294276	0.010183872376397323	A375
RNF40	-0.6328512713467873	0.000126573835960847	0.0011489941181116617	A375
RNF41	0.4707474085644723	0.043748415187636454	0.06404823628140835	A375
RNF43	2.5540601408812575	0.028822035528854383	0.045055553359429214	A375
RNF44	0.7283094899883462	0.0020668056087816402	0.006146110051327384	A375
RNF5	0.38904214754683686	0.008128157195369173	0.016356699565681154	A375
RNF5P1	0.33772243083764053	0.11070192483637377	0.14233336175015898	A375
RNF6	-0.3591101948896043	0.000328677409629707	0.0019485098473858151	A375
RNF7	0.022244265982461542	0.7098744145564628	0.7394888073109656	A375
RNF8	-0.6001118037543378	0.0006925863790510913	0.0030383766332535093	A375
RNFT1	1.210490583204173	0.00020374666095630264	0.0014970901335555624	A375
RNFT2	-0.5360270424245517	0.0002624900285875045	0.0017226308588873208	A375
RNGTT	-0.4365523505866822	0.00017085267634986252	0.0013596568930437259	A375
RNH1	-0.22209077688099477	0.061942247127967996	0.08602586211117105	A375
RNMT	-0.1499592434121464	0.02773091184195545	0.043607656358216354	A375
RNMTL1	-0.8679992618810051	0.00043352531675352205	0.0022764312775231327	A375
RNPC3	0.10626336233613287	0.3024941184927678	0.34710005871438593	A375
RNPEP	0.24375330252707883	0.037968748458875864	0.056757842775472765	A375
RNPEPL1	0.7966174170166997	0.0017546269233765718	0.005510881405955506	A375
RNPS1	-0.9346650155754137	0.0003216341300036523	0.0019250277630956734	A375
RNR1	0.1949246121256074	0.5680195843261643	0.6060002589130526	A375
RNR2	0.5869627022032518	0.1369474840934684	0.1714341041371829	A375
RNU1-1	0.8683352540740543	0.10658925910447332	0.13773863162815503	A375
RNU1-2	0.6419530852280069	0.168346047551675	0.2056175382967099	A375
RNU1-27P	2.1976305790833166	0.2614603082661562	0.30452102762753536	A375
RNU1-28P	-0.0649675739243527	0.8840706441784191	0.8982513122390572	A375
RNU1-3	6.6750792723125105	0.35863004681384925	0.4042670359995948	A375
RNU1-4	0.5578563035013673	0.22855640706055688	0.26972297917139826	A375
RNU105A	0.1611871779957248	0.25315351168052125	0.29578583926687585	A375
RNU11	0.014267945790669145	0.9716572418352091	0.9762568027433047	A375
RNU12	0.3762043697013553	0.04755211868158473	0.06867787863305966	A375
RNU2-1	-0.1870838490610094	0.6461190560291693	0.6800565374400711	A375
RNU2-2P	0.6226956134210919	0.006784088752728269	0.014323839747416193	A375
