## Supplementary material for "Metformin lowers HMGA1a and RBM3 protein in breast cancer cells, and its effect on *ESR1* splicing depends on cell density and exposure time": Source Data for Supplementary Figure S2. All tested genes (part 3 of 3)

gene_id	lfc	p	q	line
RNU4-1	0.851997919305024	0.07473395855667851	0.10090679546980674	A375
RNU4-2	1.5479981918462506	0.1636245575278148	0.20062539810589697	A375
RNU4ATAC	1.4073804373805272	0.24263169900369214	0.28470880458489545	A375
RNU5A-1	0.814185988978549	0.00401276480964258	0.009766129925217934	A375
RNU5B-1	-0.17312060071400914	0.5064007500444976	0.5470267527601815	A375
RNU5D-1	-0.7938901889953272	0.06330428262757563	0.08760821749017009	A375
RNU5E-1	-0.18990303701365718	0.7127702620806196	0.7422657906793076	A375
RNU5F-1	-0.12342858989401861	0.7765490905228355	0.8011462577168125	A375
RNU6-14P	2.9146940415631994	0.42264973081037416	0.46537630086704085	A375
RNU6-16P	-0.0029871620687940137	0.9993262039638049	0.9995120905344826	A375
RNU6-2	-3.7875756924150217	0.4226497308103742	0.46537630086704085	A375
RNU6-31P	0.4904187254116401	0.8951337884570539	0.9080177873940793	A375
RNU6-33P	4.634707610131449	0.3114134540586064	0.35639662486125434	A375
RNU6-39P	2.187032096969236	0.4226497308103743	0.46537630086704085	A375
RNU6-46P	2.5882444069802983	0.4226497308103743	0.46537630086704085	A375
RNU6-7	-3.065985516337053	0.4226497308103743	0.46537630086704085	A375
RNU6-9	-0.38063606518110626	0.9420602781555283	0.9503673762931099	A375
RNU6ATAC	0.38699908459933674	0.35285442437527803	0.398516466706524	A375
RNVU1-14	-0.23203904736986836	0.28248390253439987	0.32655495426274933	A375
RNVU1-15	-0.4567723805270134	0.14047590857961426	0.1753747296105377	A375
RNVU1-18	0.40588296115152644	0.16438339376234903	0.20138744776945788	A375
RNVU1-19	-0.5989786896369793	0.1290721733870622	0.1627629165811992	A375
RNVU1-3	-1.4992076087547188	0.14215135627229578	0.17721953226898549	A375
RNVU1-4	0.4120744800676519	0.6138981181397675	0.6497467714528304	A375
RNVU1-6	-1.2265052469107864	0.025700318836616505	0.04101017342501344	A375
RNVU1-7	0.2699540795912512	0.6432172550760593	0.677577061427017	A375
RNY1	0.659137829339139	0.03556918046167307	0.05374357905837844	A375
RNY3	0.31073096036433157	0.36593731162567433	0.4114977186360232	A375
RNY4	1.358759907719822	0.16546520979987628	0.20251284516553902	A375
RNY5	4.439488986186053	0.22234708451849014	0.26299218745615205	A375
ROBO1	0.6545079341890112	0.001053736727750366	0.0039404412705165625	A375
ROBO2	2.114928238003723	0.005115540612383974	0.011648614570633242	A375
ROBO3	0.7413830530209777	0.01302767673746978	0.023687891610146134	A375
ROBO4	0.12846843193006663	0.10587658778214795	0.13693836092958855	A375
ROCK1	-0.31380878327753514	0.0029921853211284004	0.007939007900534369	A375
ROCK1P1	1.0991576309806894	0.037377324991860354	0.05599309337330046	A375
ROCK2	-0.5401091867709393	0.0006155167084669344	0.002836828578365748	A375
ROGDI	1.4251210394339546	0.0004059424191686647	0.002198877489459278	A375
ROM1	1.1402332803200572	8.780223991137675e-05	0.0009608805508890219	A375
ROMO1	0.18964084772034084	0.4083587775130281	0.4535101852022483	A375
ROPN1	1.8971842873055196	0.04367251642770784	0.06395654675400411	A375
ROPN1B	2.8871235580213748	0.11073606974254971	0.1423446920883791	A375
ROPN1L	0.9849582338218053	0.02391712408133847	0.03866577756625284	A375
ROR1	-1.058541227004321	0.001522533010387996	0.005008969941984782	A375
RORA	1.8303323477992404	7.1242560459846e-06	0.00031116372531979315	A375
RORB	-0.8367246877098138	0.0005637507538875213	0.002678301053840437	A375
RORC	5.530289660386309	4.8781347886037644e-05	0.0007261115246964589	A375
ROS1	-0.09973172186820989	0.37136134920641156	0.41704468978339077	A375
RP1-224A6.3	0.46967161108015176	0.4338411759446076	0.4763010963834795	A375
RP1-232P20.1	1.7066800289091146	0.09339995987257357	0.12271011180196158	A375
RP1-234P15.4	0.11170217171415686	0.6732812690856108	0.7052402695857136	A375
RP1-249H1.4	3.452795979772528	6.32269484324977e-05	0.0008180512267697849	A375
RP1-257A7.4	0.6317143688240292	0.006081664610870537	0.01319958393940042	A375
RP1-27K12.2	0.46676920302437264	0.3561337535086296	0.4017338166327066	A375
RP1-93I3.1	-0.11978236412822563	0.8433092612710271	0.8621765555560236	A375
RP11-1072A3.2	-0.06197820185548686	0.2919366578852405	0.33630152312695955	A375
RP11-1094H24.4	1.3959261563551202	0.02397073113062801	0.03873002013664472	A375
RP11-112H10.4	3.031937280330103	0.002039216391748305	0.006092720802980535	A375
RP11-112L6.4	0.19962525761087146	0.8310263019004493	0.8510769427809121	A375
RP11-119F19.2	-0.4968656066179076	0.04680080673661538	0.0677748283928847	A375
RP11-127O4.3	3.438140168972868	0.000950899716464304	0.003704168878600746	A375
RP11-132A1.4	-2.1490611840213427	0.00010636745427536103	0.0010541246020795744	A375
RP11-134O21.1	-0.35246872838075927	0.5394845472552141	0.5787341379114092	A375
RP11-13A1.1	3.167749621412891	0.01108581826398258	0.020781561233736544	A375
RP11-143J12.2	1.1331618547404192	0.11867222376709909	0.15113703154800848	A375
RP11-143M1.2	-0.8134511477086375	0.18477599779931303	0.22345165458435554	A375
RP11-14N7.2	-0.4510648349206079	0.3962387118436268	0.44144807381376777	A375
RP11-150O12.6	-0.7154394700480502	0.00718458396766016	0.014946417846572871	A375
RP11-15A1.3	0.8685650215452974	0.014405496408990194	0.025682478180086298	A375
RP11-15A1.7	1.5298675275871374	0.024021195258212693	0.038795144244115835	A375
RP11-160O5.1	1.7054862897722511	0.00621297287950533	0.01340038314203777	A375
RP11-161H23.9	1.9112062052864016	0.005358284415927124	0.012031526435595827	A375
RP11-182I10.3	0.7747021318438234	0.6362872431664746	0.6710218043618201	A375
RP11-189B4.6	2.404333550255962	0.1749626922813281	0.2129733767876625	A375
RP11-191L9.4	0.4129383868576797	0.19312692011313937	0.23221007366913024	A375
RP11-21L23.3	2.700861999988732	0.1312932235134553	0.16521499247176435	A375
RP11-224O19.2	1.2337373443421584	0.4888599162128472	0.5300308716513938	A375
RP11-227H15.4	-0.14731618187936046	0.6666306913876766	0.6992274974169069	A375
RP11-22H5.2	-2.371790045914785	0.009204402955593076	0.0180080320287049	A375
RP11-242D8.1	0.6732025865678715	0.003381845612675175	0.008634465270348725	A375
RP11-245M24.1	0.3275876174408685	0.05408003785568977	0.07654339656489706	A375
RP11-261C10.3	0.3179235258055084	0.2070306847107097	0.2467936724112074	A375
RP11-266K4.9	-0.6621049255541163	0.0645276155689262	0.08895777854391493	A375
RP11-277P12.20	1.3703159307102042	0.0315557952958459	0.04854344210540628	A375
RP11-27K13.3	1.4425619798907632	0.028106477702148233	0.04411223893883568	A375
RP11-290F20.1	1.2600799666382754	0.01365064897525102	0.024597700918205342	A375
RP11-290F20.3	1.7611878976198545	0.001804346154199663	0.0056096085924594195	A375
RP11-293M10.5	4.431039770975463	0.0026966258932539676	0.007387784015638545	A375
RP11-305E17.6	0.38000359122894345	0.4532238507512034	0.4954899313092282	A375
RP11-307C12.11	0.18294391809506294	0.1459952390061845	0.18145074354023902	A375
RP11-314C16.1	0.9200702061440089	0.1065644302560627	0.137717579270994	A375
RP11-318M2.2	1.6962541886928428	0.21282564742310373	0.2527840711499828	A375
RP11-326F20.5	0.451182721088458	0.5318570108564801	0.5711974328978615	A375
RP11-333E1.1	0.7977036495257694	0.04705399337009528	0.06807425713479884	A375
RP11-342C23.4	0.8844856063001787	0.0007375945151603516	0.0031618753983660994	A375
RP11-344E13.3	-0.3479815546212244	0.006047926550899208	0.013144584100317316	A375
RP11-346D6.6	-1.3846893632371788	0.0014685367055002423	0.004880756773404409	A375
RP11-346I3.4	-0.0851855105525905	0.8033451104585717	0.8261880763026599	A375
RP11-356I2.4	2.2137695381463276	6.633783240332445e-05	0.0008362058058076688	A375
RP11-35G9.3	-0.4951972432968734	0.023269977568670476	0.03783885766128067	A375
RP11-367N14.2	0.05043342109993709	0.908739268784909	0.9199749511749452	A375
RP11-372E1.6	-0.22679586104355076	0.7616985370899693	0.7875246187538966	A375
RP11-379B18.5	1.3075313967445843	0.0006195420986048341	0.002846435087608823	A375
RP11-379F4.4	-1.15496129265882	0.15300716293971464	0.1891019418771481	A375
RP11-37B2.1	0.9473873970017115	0.007578957684618514	0.01552065080748778	A375
RP11-383C5.3	1.8066681180278228	0.00028268744103982006	0.0017871787332645263	A375
RP11-384J4.1	0.04007524186625089	0.9671487069847227	0.9722719551520977	A375
RP11-384K6.6	-0.32913015372391374	0.06610217587865576	0.0908334780729701	A375
RP11-395P17.3	-0.149289634716685	0.7410191352430393	0.7681626933105499	A375
RP11-399K21.14	1.907686994340458	0.036288577187938334	0.05462079300351155	A375
RP11-402L6.1	2.596557919516335	0.0038994788177691237	0.009575521554050547	A375
RP11-418J17.1	-0.25827583022375933	0.20364096846681637	0.24320222568580846	A375
RP11-41O4.2	1.1298681330558997	0.0047258809515832115	0.010994113877990883	A375
RP11-420A23.1	2.240762617829059	0.013925457080237222	0.02500072878812539	A375
RP11-438N16.1	-0.10063872590304612	0.06953579570565728	0.09482474600794298	A375
RP11-458D21.1	1.5271142972917495	0.04761407337027988	0.068761201211816	A375
RP11-460N16.1	0.23975489817191153	0.4730927371167518	0.5148390300499442	A375
RP11-466F5.8	0.4048806588437355	0.029876683976982905	0.046420804202726956	A375
RP11-473M20.14	0.5967118128473059	0.1958334976189512	0.2351663924731111	A375
RP11-473M20.7	0.533223996028668	0.02244142147676286	0.03677319671928757	A375
RP11-475I24.8	-0.9512511520723486	0.13296742503117107	0.1670871335341451	A375
RP11-475N22.4	-0.6291632395965054	0.015119900830977044	0.026653403982744035	A375
RP11-47I22.2	-0.38100749680368384	0.7721934446255726	0.7973532489601275	A375
RP11-482D24.2	-1.0343729031191993	0.2977493444193569	0.3421911281582108	A375
RP11-486O12.2	-0.18927869363650807	0.3899027564649953	0.4350803378899307	A375
RP11-509J21.1	1.775422621180553	0.0008823557582477386	0.0035362188164706266	A375
RP11-513O17.2	0.355558152375572	0.4031399574902132	0.44839348095391496	A375
RP11-513O17.2-2	2.209953400589991	0.005536872204107876	0.012319349727512297	A375
RP11-521B24.3	-0.31047409524224623	0.004455821154325054	0.010531880948990978	A375
RP11-527H14.2	3.6909578541040493	0.08345625068328205	0.11110281255855597	A375
RP11-527H14.3	0.37224327733854956	0.1254268260001142	0.15869951605677637	A375
RP11-534N16.1	-0.2863252829067737	0.16479532143774533	0.20180014652032716	A375
RP11-53O19.1	2.9555040989459758	0.0019371774470154023	0.005894851801132891	A375
RP11-540A21.2	-1.2439981423457667	0.003406663803254113	0.008679970590790096	A375
RP11-547I7.2	0.6719124655892914	0.3553630881260761	0.40100468517395826	A375
RP11-54O15.3	-0.2804348983074654	0.3532310996274549	0.39890582946586917	A375
RP11-557H15.4	-0.6874869114575737	0.20767611159145938	0.24745334289273385	A375
RP11-565A3.2	3.950726434073512	0.09771745711788375	0.127654705277663	A375
RP11-575F12.1	1.009401463158607	0.018862049776093303	0.031900159880285286	A375
RP11-579D7.4	1.2763429807360325	0.0745748803442022	0.10072573012076745	A375
RP11-57H12.3	2.5135582450091105	0.023990276534706746	0.038756850353665946	A375
RP11-58E21.3	-0.1178529441935634	0.8185143684676167	0.8398610315979343	A375
RP11-60I3.5	0.4260849336610777	0.7319023424701524	0.7600306866477422	A375
RP11-611D20.2	1.3122206784691848	0.012433534343444352	0.022817747645823387	A375
RP11-620J15.3	0.15598274053729	0.3253955919443639	0.37097719228599435	A375
RP11-637A17.2	-0.49904057128683066	0.125086249614365	0.15833068836545214	A375
RP11-638L3.1	0.9967645430260981	0.021965071226460593	0.03612914897053491	A375
RP11-65J3.1	1.1936539790085412	0.0068898781624916385	0.014491501123194259	A375
RP11-664H17.1	-0.01702566251754778	0.9737928565176988	0.9779152442561787	A375
RP11-669N7.2	1.5956768300475295	0.08461834625162362	0.11251987003420498	A375
RP11-66B24.1	0.9911908984935272	0.03182469635907301	0.04884750091553619	A375
RP11-677M14.7	0.39017305007183456	0.3210079829175971	0.36631152889387086	A375
RP11-752G15.6	-0.6548990776363404	0.017732815459093967	0.03027664585122248	A375
RP11-75C9.1	0.7742495330060457	0.018765028500577017	0.03176604835164318	A375
RP11-806H10.4	1.3650860746673192	0.057203878454782114	0.08031645603221257	A375
RP11-81H3.2	-0.5985967528082163	0.02401196381742534	0.03878411818753261	A375
RP11-81N13.1	-0.5979532618237409	0.06678084326698039	0.09162556627878377	A375
RP11-829H16.3	-0.0047016569362354765	0.9929450730516292	0.9940450280155904	A375
RP11-838N2.4	1.909140200600202	0.03585259123050395	0.0540806198933289	A375
RP11-85F14.5	0.881606771034372	0.040184970739273754	0.05953014629398704	A375
RP11-890B15.2	-0.08900716813925769	0.28016938371093836	0.3242744011366253	A375
RP11-893F2.6	2.114278819127617	0.11097126699137447	0.14255614460761817	A375
RP11-92G12.3	-0.41226844562208775	0.600376797308164	0.6367728395935297	A375
RP11-93B14.5	3.8479534366162387	0.00012848871394291318	0.0011572593213920338	A375
RP11-946L20.2	0.07164978488791185	0.9309135368250933	0.9401218470247029	A375
RP11-94H18.1	1.3175651603600018	0.015878957995894484	0.027720393360068332	A375
RP11-95H3.1	4.6347693516765816	0.06032769382497625	0.08406582835959674	A375
RP11-95P2.1	0.9488084170735904	0.0632918423350382	0.08759851640553422	A375
RP11-96H19.1	0.2472991819441681	0.5341381673748438	0.5733990803332126	A375
RP11-973H7.4	-0.8406484324444907	0.07780475218500622	0.10447585594741825	A375
RP11-983P16.4	1.6638082866605162	0.0022490143572381997	0.006485779775953096	A375
RP11-98I9.4	0.5838943779724302	0.02047002027205612	0.03412939503964209	A375
RP11-996F15.2	0.7136208795944023	0.07229016897106398	0.09807818334886075	A375
RP11-9G1.3	1.1418958533217507	0.6101058553439328	0.6459449693195707	A375
RP2	-0.12851972761557562	0.05545293953341541	0.07822574268592251	A375
RP3-322G13.5	1.5955809482195913	0.03310971864273187	0.05049568605709632	A375
RP3-323P13.2	1.3200765208574077	0.009666853206764015	0.018691368049716942	A375
RP3-400B16.1	0.22930405377038188	0.40890562939966113	0.453929991593554	A375
RP3-476K8.3	0.8840795800531014	0.03589895603425614	0.0541430882788742	A375
RP4-533D7.5	1.0910303429721133	0.20699743586008332	0.24677227387916664	A375
RP4-553F4.6	-1.0065984529158345	0.3311944921598644	0.3768351034336328	A375
RP4-562J12.2	0.5080911579017071	0.23779992961145915	0.279669777235524	A375
RP4-607I7.1	0.02209769514356985	0.9837405078113889	0.9863085419544729	A375
RP4-669L17.10-2	0.142713785716567	0.2613059321333303	0.3043632024870208	A375
RP4-694A7.4	-0.726355683824047	0.1519419467012486	0.18795824710412892	A375
RP4-756H11.3	0.5278039388614748	0.3419383158785816	0.3875637277569842	A375
RP4-779E11.3	2.011455354966487	0.00038661528880903353	0.0021307658597273867	A375
RP4-794H19.4	0.5640329666534685	0.44470584533253615	0.48697470511918195	A375
RP5-1021I20.1	2.0529396491459972	0.033714839581928883	0.05128763459978261	A375
RP5-1024G6.5	1.0231181249477954	0.09830909123906532	0.12829252898449664	A375
RP5-1043L13.1-2	-0.4466270040544389	0.0004462027540136977	0.0023143719051430733	A375
RP5-1050D4.5	0.9794661325624254	0.001472801259365625	0.004890726997088775	A375
RP5-1057J7.6	-0.5978191870897049	0.07725238236902324	0.10384651499955949	A375
RP5-1073O3.7	1.0209362331215948	0.10136488117766546	0.13176862747013632	A375
RP5-1103G7.4	1.5299726083797989	0.0026539722852880364	0.007301500137931063	A375
RP5-1125A11.1	0.34627754670728805	0.1903690489521357	0.22933854582874538	A375
RP5-1180C10.2	-0.15706431739788407	0.18597096581000988	0.2247282679961997	A375
RP5-886K2.3	0.03855674974123424	0.71188332810234	0.7413900165032504	A375
RP5-914P20.5	0.38130627419054974	0.04896733190738478	0.07040319525834451	A375
RP6-109B7.3	-0.27467136771692946	0.12557263856426804	0.15885908812486924	A375
RP6-206I17.2	2.771691856180336	0.021912486787199113	0.036061041049205156	A375
RP9	-0.44188896749273354	0.0030326898443335717	0.008010024591757172	A375
RP9P	-0.18240088774452534	0.3453506044505514	0.39104665171920855	A375
RPA1	-1.06577508834887	0.00017864931911804272	0.0013989282362588094	A375
RPA2	-1.0160353045957127	6.962932406600142e-06	0.00030856885343644755	A375
RPA3	-0.7951898129848285	0.008137090266349397	0.016370591554811936	A375
RPA3-AS1	0.30310920618726733	0.023719870083098907	0.03841618717976591	A375
RPAIN	-0.005878842048565147	0.7756981589501363	0.8005109719163616	A375
RPAP1	-0.352424184244958	0.0002418330351797598	0.001646842634174764	A375
RPAP2	-0.2796195114332285	0.003987468265947931	0.009717158281642295	A375
RPAP3	-0.5555853834372257	0.0017706716536561638	0.005542927313240361	A375
RPE	-0.3271236119427847	0.007009156540505092	0.0146913596874854	A375
RPF1	-0.6859097651044053	0.0022219669000066683	0.006436083329863093	A375
RPF2	-1.015079740115123	6.903253797310865e-05	0.0008526522741533045	A375
RPGR	0.09731471699335259	0.3157621149431971	0.36088696869411313	A375
RPGRIP1L	-0.3537363043260795	0.007914359772100268	0.01603603518959848	A375
RPH3AL	1.1664323841599096	0.00043239000858558	0.0022734299962496713	A375
RPIA	-1.499344135048858	0.0004575482419828239	0.0023534485763800155	A375
RPL10	0.12270431325884879	0.09437978342667272	0.12383604086999003	A375
RPL10A	0.18989853867542372	0.08016099791043235	0.10725589393606372	A375
RPL10L	0.8572311188695552	0.24328975769647426	0.2853356900830178	A375
RPL11	-0.44111416198667364	0.017304673071830028	0.029658062188874856	A375
RPL12	-0.055776246318851364	0.6805579654814119	0.7120301297950873	A375
RPL13	-0.2080984710789	0.0542517139421191	0.07675270984040722	A375
RPL13A	0.3887562993013347	0.01077481445175293	0.020326105943307977	A375
RPL13AP20	-1.5500427671090167	0.001448120011125674	0.004844384881681511	A375
RPL13AP5	0.45410414605767535	0.04064580727229673	0.060107949863349705	A375
RPL13P5	0.16412877921952163	0.502508980987999	0.5431501187561921	A375
RPL14	-0.4203101220398615	0.015025770319496727	0.026515775191314046	A375
RPL15	0.010342129563410296	0.6350763953867999	0.6700953253522023	A375
RPL17	-0.3522237949891931	0.006528468413150443	0.013915264795524549	A375
RPL17-C18orf32	-0.37391838168390645	0.49931344393528854	0.5402028949778765	A375
RPL18	-0.28065817408064575	0.039062355093999815	0.05812331427186708	A375
RPL18A	-0.18708820376469149	0.11829853277019256	0.15078015424430913	A375
RPL19	-0.14447295134019633	0.33290220305137597	0.3786254979497812	A375
RPL19P12	-0.5210917753675446	0.1109526400330767	0.14254356772647025	A375
RPL21	-0.26620041557750085	6.089068794054342e-05	0.0008070893074518537	A375
RPL21P28	-0.2951220349517101	0.18054667110514172	0.21907615101527314	A375
RPL21P44	-1.0584461811835815	0.01424734866185399	0.025442707988970078	A375
RPL22	-0.21889112943229527	0.047279850422767965	0.06836422258602277	A375
RPL22L1	-0.11126114533758447	0.06616712738002074	0.09090724229342599	A375
RPL23	-0.026658781604623982	0.06459306611330706	0.0890327906924512	A375
RPL23A	-0.20341056787160916	0.10194015724845282	0.13242041202889293	A375
RPL23AP32	-0.7502177413106113	0.08180180896099326	0.10922481419996542	A375
RPL23AP53	-0.6047742420053703	0.005449671165935377	0.0121824619703026	A375
RPL23AP7	-0.24713384355886348	0.3011222884200385	0.3457226786123588	A375
RPL23AP82	-0.06359857801343693	0.7359340122841664	0.7633818759022499	A375
RPL24	-0.3007412929154061	0.0330351260329292	0.05041529025895751	A375
RPL26	0.025644979517355893	0.5449490726719953	0.5841688922961161	A375
RPL26L1	-0.5400629593414088	0.001976377389881237	0.005965745448385898	A375
RPL27	-0.32037960074408467	0.1601557385710101	0.19674603753628542	A375
RPL27A	-0.26497676833061945	0.07580888092138988	0.10214442517064318	A375
RPL28	0.2980025760834195	0.027302324284407542	0.043089109972779385	A375
RPL29	0.04954593034491239	0.5144232395293541	0.5548079183306605	A375
RPL29P2	1.1652676050316497	0.48768965014101434	0.5289398067924899	A375
RPL3	0.18173408058147267	0.12595022945553266	0.15922438490181798	A375
RPL30	0.16816908879343373	0.016283723613083376	0.028253495278331497	A375
RPL31	-0.019757147403453246	0.8959892948420094	0.9086064823723174	A375
RPL32	-0.0454014192294494	0.4789999942109756	0.5205301068860986	A375
RPL32P3	0.47879473198016154	0.06968077260735601	0.09499835555521127	A375
RPL34	0.01665938995914118	0.6678624474183299	0.7004283947275911	A375
RPL35	-0.3817988930394627	0.01983434325142319	0.033233123482058355	A375
RPL35A	-0.27427478046097065	0.15410101596487566	0.19019154464647353	A375
RPL36	-0.27318872121695215	0.12978269409267726	0.16357832875324244	A375
RPL36A	-0.12701597007747623	0.31704531695457283	0.3621226373854149	A375
RPL36A-HNRNPH2	0.03050467064789686	0.8128056371126692	0.834640507496624	A375
RPL36AL	0.0018166222723152714	0.9878193608713557	0.9897213733053315	A375
RPL37	0.02680812507353636	0.8150243575804245	0.836492836554675	A375
RPL37A	0.07827408231541355	0.639370998070321	0.6740535631574635	A375
RPL38	-0.33766499581756726	0.018246849164093113	0.031015798089144994	A375
RPL39	0.020975792721873887	0.9053741199052298	0.9170281255928205	A375
RPL39L	-0.6960990452869869	0.022926638206553003	0.037364073642140484	A375
RPL4	-0.09747985759231526	0.05765066200645504	0.08085227167676284	A375
RPL41	0.350929697341126	0.11625934629595121	0.14854491208712783	A375
RPL5	-0.3250506397028108	0.0012330518739222846	0.004363834966704777	A375
RPL6	-0.23923929867780913	0.006195118120540888	0.01337066409813821	A375
RPL7	-0.18234969351717822	0.06258210379467781	0.08677255598349215	A375
RPL7A	-0.06644318986422704	0.34980230836098497	0.39555983429169633	A375
RPL7L1	-0.8577351027156848	1.497234516789147e-06	0.00019015007017258556	A375
RPL8	-0.2464329095002178	0.03550598042974357	0.053658138496551766	A375
RPL9	-0.16288052143508658	0.19930591475003062	0.23873199011158713	A375
RPLP0	-0.03220144291051952	0.5163189405100728	0.5564736306118784	A375
RPLP1	-0.0008161120903693586	0.991993892830657	0.9932869947393748	A375
RPLP2	-0.16656517646665847	0.20907384827922096	0.24884307877164563	A375
RPN1	-0.6021470030057738	0.001535627752630534	0.005028666520033119	A375
RPN2	0.05711132053185608	0.22060159245107766	0.26117609451951074	A375
RPP14	-0.45769399257921606	0.00023842187049785801	0.0016324207101022698	A375
RPP21	-0.45155588773748434	0.004651747120257174	0.010868675086452562	A375
RPP25	-1.3181056015532029	3.2844607130931954e-06	0.00023758581059599252	A375
RPP25L	0.5055887976920754	0.01571936446836809	0.02749312243730301	A375
RPP30	-1.0102881416443399	4.050362170022074e-06	0.0002503310044621689	A375
RPP38	0.015848051766392146	0.8512728886204667	0.8691615270799892	A375
RPP40	-0.9116089222367734	0.000757092863207928	0.003214097141516668	A375
RPPH1	-0.018845614264307642	0.928394827394329	0.9377780047773296	A375
RPRD1A	-0.2792922230158368	0.007542814716975667	0.015470202695427144	A375
RPRD1B	-0.4744517645615556	0.0005804641236257713	0.002728282860783018	A375
RPRD2	-0.17191482748557974	0.05291329285902066	0.07511610728758798	A375
RPRM	0.4989498172523321	0.0695221369823832	0.09481413524372873	A375
RPRML	0.31825261001799854	0.5598057992946205	0.5980283012199684	A375
RPS10	-0.1648638013820758	0.05350177303224221	0.07584472280368215	A375
RPS10-NUDT3	-0.09848995250679593	0.8326425614691526	0.8524598349237688	A375
RPS10P7	1.6469895923091098	0.002537145723395978	0.007086623932010788	A375
RPS11	0.027581562990620867	0.8020195705441997	0.8249826356618087	A375
RPS12	-0.16568599228202174	0.3105411121145735	0.3554739341129851	A375
RPS13	-0.26581193043664086	0.012436453123205793	0.022817747645823387	A375
RPS14	-0.06682584074870945	0.6977652998752188	0.7281441358705626	A375
RPS14P3	-1.1742237571923377	0.005735333696491643	0.012633711301120672	A375
RPS15	-0.22942050539253067	0.07240956871356141	0.09818516682965002	A375
RPS15A	-0.18175601514780482	0.01596454659249505	0.027809936098049246	A375
RPS15AP10	0.04387816216206808	0.8678475242685101	0.8839025390816603	A375
RPS16	-0.09524746880049406	0.2405692548219019	0.28263821191056804	A375
RPS16P5	-1.5910433573567184	0.01482868159715516	0.02627721222055475	A375
RPS17	-0.3124875751699463	0.019452504549371183	0.03271354784048233	A375
RPS18	0.024223215156641942	0.8608292408196416	0.877600383614112	A375
RPS18P9	-0.5975472420942891	0.0644238343695826	0.08884507755969369	A375
RPS19	-0.19084990751627906	0.3038242183222033	0.34842801548097974	A375
RPS19BP1	-0.9855433426717362	0.01910798192438571	0.03222486737294991	A375
RPS2	-0.0341171744647184	0.5156597226251189	0.5559425908705818	A375
RPS20	-0.11349380476567994	0.200588046956428	0.24000042912432432	A375
RPS21	0.13140821219052867	0.2000846262909272	0.23945137671184408	A375
RPS23	-0.020594803359655245	0.7857169423173622	0.8099175663953844	A375
RPS24	-0.1503593104733163	0.0908999264795338	0.1198256692033472	A375
RPS25	0.19672667457422932	0.11008119266367182	0.1416609269132581	A375
RPS26	-0.6610506054711607	0.0021566529166192287	0.006302349311229126	A375
RPS26P11	-1.9191523917593498	0.07154740955309048	0.09730471827846747	A375
RPS27	0.02434109343396429	0.8324353868571132	0.8523018232556072	A375
RPS27A	-0.3457901838458497	0.08467167638354474	0.11257222547951538	A375
RPS27L	0.1884332152582786	0.017165498638221633	0.029469631602081013	A375
RPS28	0.1636833728163225	0.04686919906460692	0.06786168657312397	A375
RPS29	-0.22202045326684505	0.3732402380890892	0.41886310565013896	A375
RPS3	-0.12525819781673952	0.04012999997595692	0.05945963347222936	A375
RPS3A	0.026580841126094157	0.5994870878968048	0.6359128174435036	A375
RPS4X	0.21662132411601576	0.02632123500128054	0.041847806209901084	A375
RPS5	-0.1493713360376141	0.12514661332435648	0.1583822390973791	A375
RPS6	-0.049670487567961885	0.39022717411033425	0.4353821099442386	A375
RPS6KA1	-0.27031843270430045	0.04426943747091354	0.06467218763297466	A375
RPS6KA2	-0.8174378330835008	0.0008109104494652003	0.003346328078875197	A375
RPS6KA3	-0.37188803625000943	0.00030062496192703546	0.0018555605037342184	A375
RPS6KA4	-0.8897824856627388	0.002234100027016479	0.006461765729176453	A375
RPS6KA5	-0.43311019450186183	0.0019815252512674353	0.005972343764610426	A375
RPS6KB1	-0.09542057410201288	0.5714279973848138	0.6092739127380812	A375
RPS6KB2	-0.3286610405142074	0.011312469829091006	0.02112787435603416	A375
RPS6KC1	0.20833696088419096	0.05055767670167604	0.07230976566277923	A375
RPS6KL1	-0.5754129895685862	0.019236922953074456	0.03241520987736802	A375
RPS7	-0.42769591354124614	0.0008842229048074962	0.003540411072634437	A375
RPS8	-0.08287503464890378	0.18337695180475655	0.22212737598411933	A375
RPS9	0.03965241040122258	0.7164944742268334	0.7456627331453581	A375
RPSA	-0.347670284589114	0.005118593035824132	0.011650631333551442	A375
RPSAP52	-0.6865976192668013	0.014583386128757567	0.02593942018337064	A375
RPSAP58	-0.357406486413657	0.057075379710021225	0.0801639486375579	A375
RPSAP9	0.07875223949965005	0.6490106446043775	0.6826100742070297	A375
RPTOR	-0.5573517965948493	0.0004220528004094484	0.002247108107887888	A375
RPUSD1	-0.8991088868125185	0.00027245351110779734	0.0017481891756880982	A375
RPUSD2	-0.7092790507272504	0.0007889751711484646	0.0032860724208096776	A375
RPUSD3	-0.023326415064437	0.6495062260369316	0.6830867735168695	A375
RPUSD4	-0.4031090575489902	0.01223275383440533	0.022500176978653637	A375
RQCD1	-0.9154028979546087	0.0006937725001259328	0.003040272806175339	A375
RRAGA	0.2870433646347408	0.050681674203049996	0.07245179781721016	A375
RRAGB	0.7346722071025873	0.0008964948467693693	0.0035685317673242686	A375
RRAGC	-0.14354013251027453	0.05946438855459064	0.08306373846329247	A375
RRAGD	0.43042702943681377	0.0001903967971859167	0.0014456638350481583	A375
RRAS	1.99153147942579	3.321968831374929e-05	0.0005911907774894315	A375
RRAS2	-0.8838221947470757	0.00030515812742875725	0.0018695426333282504	A375
RRBP1	-0.22846869596708785	0.021757194986149652	0.03587501914766227	A375
RREB1	-0.061996439123925384	0.02650627047408892	0.04209377856399257	A375
RRM1	-1.4573080767557052	1.4452534885001075e-06	0.00018977325265169854	A375
RRM2	-2.115293303301147	3.1404674878795747e-07	0.00013052987930030758	A375
RRM2B	0.7213311841620555	3.6683981663767008e-06	0.0002423236024062593	A375
RRN3	-0.290967755781649	0.004376960716199362	0.01040293993119374	A375
RRN3P1	-0.27311764970667696	0.46459983895318846	0.5064850984763049	A375
RRN3P3	-0.26521598147850245	0.18983656217948527	0.2287995804331498	A375
RRNAD1	0.8699935559149807	0.006619084025986604	0.014073078215788837	A375
RRP1	-1.651956655818715	0.00035025995663403263	0.0020214824187705116	A375
RRP12	-1.0495128018857738	2.079109488854232e-05	0.000471703448167477	A375
RRP15	-0.9490644473206498	2.3786514546592565e-05	0.0005002611031956775	A375
RRP1B	-1.484328685916024	0.00013635265549962407	0.0011973121756554443	A375
RRP36	-0.4424653750966048	0.0016471225654534616	0.005265504182189812	A375
RRP7A	-1.257280920713571	0.000546294957890183	0.002632103932415335	A375
RRP7B	-1.154619570190878	0.0026427484451266984	0.007284718928287555	A375
RRP8	-0.6212013566567869	0.006993953624500113	0.014665210700222453	A375
RRP9	-1.392643062842108	0.0007412211855669609	0.0031733993568322256	A375
RRS1	-1.403977271611069	0.00016523485823827585	0.0013340357849057198	A375
RSAD1	-0.308096704792046	0.030605585748307178	0.047348106234386025	A375
RSBN1	-0.04146872781099731	0.2929783668035502	0.3374411862251102	A375
RSBN1L	-0.724259765999351	3.4008753943355105e-05	0.0005969479976716662	A375
RSBN1L-AS1	0.085226074180075	0.5115796021720962	0.5520926857411046	A375
RSC1A1	-0.8163375890144948	0.0006811707073562511	0.0030071058238543206	A375
RSF1	0.28871162790063387	0.006044340300262424	0.013138559949270065	A375
RSG1	0.682152275519404	0.005756039394586426	0.012656852709115818	A375
RSL1D1	-1.0228881006367718	0.00031528056803496285	0.0019033648364416116	A375
RSL24D1	-0.44900185265139214	0.004107504851087455	0.009941110931102937	A375
RSPH3	1.776760206804588	1.352884104833834e-06	0.0001855866230128063	A375
RSPRY1	0.03958123726783391	0.39836675905687957	0.44360445881171645	A375
RSRC1	-0.11849873909642383	0.09180478959106299	0.12084072304312012	A375
RSRC2	-0.05317954226023325	0.13479846188280173	0.1691376780204943	A375
RSU1	-0.2679343767136615	0.05985340641998797	0.08354203504030683	A375
RTCA	-0.2304364908382457	0.01640760807617538	0.02842563912327194	A375
RTCB	-0.726698486670502	0.00545699467499494	0.01219406079729508	A375
RTEL1	-1.4071411619787506	0.01006370766065705	0.01927085330888638	A375
RTEL1-TNFRSF6B	-0.46709320038926005	0.42310263158169115	0.46571603889759533	A375
RTF1	-0.2169453077768857	0.0010462753759195994	0.00392134481620796	A375
RTFDC1	-0.17187863536943127	0.054157140812195845	0.07663235424925711	A375
RTKN	1.1237758733370242	0.00010575842454498334	0.0010536278010777399	A375
RTKN2	-0.822797509567124	0.0063051397900637345	0.013548449440990823	A375
RTL1	1.0085206086120153	0.06011314672043213	0.08385378500063047	A375
RTN2	2.869167195675118	0.0005455860646266553	0.0026313307112027107	A375
RTN3	-0.3350238411969375	0.0005295978942400957	0.002582510166864264	A375
RTN4	-0.3719730567850874	0.0009103200588583067	0.003597347591730364	A375
RTN4IP1	-0.8075561639652724	0.004971693751770261	0.011419392269657706	A375
RTN4R	-0.0265476979356718	0.8618239047205415	0.87848855652746	A375
RTN4RL1	1.5414640047465378	0.00013066392251920322	0.0011671425432923821	A375
RTN4RL2	1.8780343978376566	0.000857881505174325	0.003475260311393028	A375
RTP4	3.2979298439093014	0.00368298541112756	0.009189518587300646	A375
RTTN	-0.8846375000051525	7.156856156291561e-05	0.0008704725199861585	A375
RUFY1	0.5033335420977636	0.01833111826404182	0.031124678745459853	A375
RUFY2	-0.01788128912846787	0.8795240774726756	0.894383338190237	A375
RUFY3	0.21934590996962378	0.09824299215214553	0.12822701726727564	A375
RUNDC1	-0.27373724028786306	0.00869881718590823	0.017236287928495967	A375
RUNDC3A	3.081244274090363	0.0004586413597420195	0.0023546606537232706	A375
RUNDC3B	-0.2865829159864717	0.32599848502447115	0.37158575197355453	A375
RUNX1	-0.1401607597680279	0.07700955871411147	0.1035632506558843	A375
RUNX1-IT1	-0.8251558778528612	0.0521201044247479	0.07410748386739606	A375
RUNX1T1	0.8387935453821513	0.18278707373154793	0.2215280455569947	A375
RUNX2	0.7911930782507142	0.03386773605841797	0.051500796602407646	A375
RUNX3	0.327813713636953	0.007678594456606356	0.015668995215625193	A375
RUSC1	0.13661452282970288	0.0020952672500381578	0.006193093005996969	A375
RUSC1-AS1	1.1086864112903028	0.00226320060302229	0.006519230165598672	A375
RUSC2	-0.7147043279719814	0.004854838532206022	0.011221292500790276	A375
RUVBL1	-0.8619254263000986	1.8000140034884693e-05	0.0004464361743202385	A375
RUVBL2	-0.730713970686562	3.918194970855464e-05	0.000638446817781627	A375
RWDD1	-0.4282187982838721	0.0033709072886042397	0.008620501875528716	A375
RWDD2A	1.7449460139944515	0.00019693823401452666	0.0014700650869450855	A375
RWDD2B	0.895885212244524	0.001951793114403867	0.00592220767722117	A375
RWDD3	0.6983010559450236	0.002057658789003571	0.006126263182985716	A375
RWDD4	-0.7566054749203044	0.006655228960833007	0.014116436340196874	A375
RXFP4	2.9640146843402553	0.011515213333611314	0.021429615399686675	A375
RXRA	-0.4089060109560023	4.461065439810078e-05	0.0006846950200720871	A375
RXRB	0.30037227277092704	0.0034596884031539766	0.008767736286779222	A375
RXRG	3.1820049025191426	0.00047860454371530237	0.002428552970956761	A375
RYBP	-0.01091118753691056	0.8931269731636715	0.906387619006177	A375
RYK	-0.34284962171857636	0.004361868744545427	0.010377773557265822	A375
RYR2	0.9582356837005079	0.002212979360584518	0.006420426270789362	A375
S100A1	3.036483008526007	0.01590666481195119	0.027742502982115325	A375
S100A10	0.3471257178155902	0.002556975300627751	0.007123759684702288	A375
S100A11	0.11242402577307509	0.11860129020155677	0.15107054739745043	A375
S100A13	0.8994040315431899	0.0016765837257371474	0.0053227656130419064	A375
S100A14	0.7977470634755037	0.14278298589088695	0.1778969912262221	A375
S100A16	0.48221030275539967	0.0012854304638083153	0.004475562014179135	A375
S100A2	-0.13921706517428412	0.3398605652742665	0.3856151634268265	A375
S100A3	1.590644645283307	8.35260283071584e-05	0.0009349994123685883	A375
S100A4	0.8660742686648444	0.012910578836199572	0.02350305238762389	A375
S100A5	0.5999278161644837	0.06826925928955278	0.09332639166099796	A375
S100A6	0.9324932992044452	3.125109714571238e-05	0.0005754696895633407	A375
S100A9	3.8564690823057655	0.08336194695010091	0.1109955894553923	A375
S100B	2.9981941916185404	0.0006136647881120807	0.0028307196731586996	A375
S100P	0.8582346236070562	0.07498356649710722	0.10119299850789228	A375
S100PBP	0.23927832836286633	0.0033935526285465505	0.008657431396244994	A375
S100Z	0.7826980683624485	0.19119265369807392	0.2301885054775285	A375
S1PR1	0.5497298552410932	0.0003720246550114259	0.002093564135864155	A375
S1PR2	1.1448489646393423	0.0007085116310965307	0.003081784170835529	A375
S1PR3	2.867604863808709	0.00037383463633758486	0.0020938633745699936	A375
S1PR4	1.66337734010349	0.010612312143426448	0.02007864301865869	A375
S1PR5	-0.0936046577270142	0.644159365687236	0.678259446990914	A375
SAA1	-2.0911804829204894	0.05732576051539501	0.08045957042319994	A375
SAA2	-0.3146325198291322	0.7109991301301075	0.7405647942228168	A375
SAAL1	-0.8067752913187078	0.00016126077636781683	0.0013164461455411202	A375
SAC3D1	-1.275355277999596	0.005289939614134956	0.011919544058613072	A375
SACM1L	-0.32604593941743154	0.018491510131009338	0.03134908564617043	A375
SACS	-1.6792129855053517	1.2127376890350408e-05	0.0003818715645754357	A375
SAE1	-0.8419112628576961	6.465983691276482e-05	0.0008245279282528136	A375
SAFB	-1.2491844833100831	0.000342793456544996	0.0020020279679678968	A375
SAFB2	-1.10871649405596	0.0002758436625468134	0.001760233858840289	A375
SAGE1	0.8028869766962323	0.0016268734291376367	0.005219390470449328	A375
SALL1	1.043511251134543	8.432260712179264e-06	0.0003352010867945826	A375
SALL2	2.174198379626893	4.1870882445430676e-05	0.0006583033184476045	A375
SALL4	0.9196518643054032	0.01686754958127012	0.02904776794015889	A375
SAMD1	-0.3986711810606902	0.024690978920208623	0.03967428837153953	A375
SAMD10	0.07574036916371263	0.602363744080681	0.6386282981114338	A375
SAMD11	3.813428065451852	0.00042586014629511493	0.0022574926125161023	A375
SAMD12	0.5719542819211609	0.002234438611204901	0.006461765729176453	A375
SAMD13	2.8712029653560673	0.03400128543298936	0.05166978194249188	A375
SAMD14	3.298787983138722	3.3533124513412804e-05	0.0005927649177516404	A375
SAMD15	0.9125937040574463	0.0197103278089552	0.03306784169383842	A375
SAMD3	0.3467446102881784	0.22116003037866677	0.2617796044935628	A375
SAMD4A	0.03726773491200497	0.5190258537726751	0.5590175634110317	A375
SAMD4B	-0.5577160446159759	5.582374600564406e-05	0.0007729552333193513	A375
SAMD5	-0.5881215466262324	0.0047129640001521865	0.01097197608406046	A375
SAMD8	0.428588359654162	0.0057755909334742525	0.012694652861135462	A375
SAMD9	0.3343021719227739	0.0448590801751404	0.06537373044585687	A375
SAMD9L	1.682394033303499	0.0004242141360983211	0.0022532098219960545	A375
SAMHD1	-0.12259884514042163	0.035717615900606674	0.05390726628861211	A375
SAMM50	-0.3758893503405396	0.0005755195669823215	0.002714303391539222	A375
SAP130	-0.2474410199994903	0.00037282548871573837	0.002093564135864155	A375
SAP18	-0.3338998130779576	0.02766823706807701	0.043527414748955794	A375
SAP25	-0.5521655307298934	0.23690878776339916	0.2786826847087721	A375
SAP30	-1.037841107384299	0.0005181843756089082	0.0025437711999230974	A375
SAP30BP	-0.1309914535985488	0.028563266787032904	0.04473340354773085	A375
SAP30L	0.2561803945053569	0.005916877845545144	0.012931195844260768	A375
SAPCD1	2.393569751087914	0.4226497308103742	0.46537630086704085	A375
SAPCD2	-2.1679941370704974	0.0008911508539779335	0.0035564459241756666	A375
SAR1A	-0.43299285952681466	0.0008621837649649745	0.0034847327432981014	A375
SAR1B	-0.5014143346591649	0.0005467711293207344	0.0026325864258411216	A375
SARDH	1.2400403389460743	0.011993864672641743	0.022144103357489293	A375
SARM1	0.4811686102537003	0.0007457032619850639	0.003185366683793041	A375
SARNP	-0.0664114138802212	0.13823046270548087	0.17287917459312388	A375
SARS	-0.04534525240453924	0.7025364901812126	0.7325070210789955	A375
SARS2	-0.501247448980525	0.0030921151542493675	0.008126247890713026	A375
SART1	-0.9681706711654847	0.00012193874283732092	0.0011265715124334616	A375
SART3	-0.6865761673831798	0.0025640221207018227	0.007138460619440992	A375
SASH1	0.526131704926323	7.591535758523929e-05	0.0008943676438788361	A375
SASS6	-0.9388781717211074	0.00018660708034882114	0.0014266155512354663	A375
SAT1	2.1417920427799615	0.00013646852049260924	0.0011973121756554443	A375
SAT2	0.6458937854173321	0.005275412606581851	0.01190061318295029	A375
SATB1	2.684377449799478	0.0005222153667901368	0.0025604425780217928	A375
SATB2	0.059673666523277547	0.19120301189593977	0.2301885054775285	A375
SAV1	-1.0502249276997713	0.001555305626494682	0.0050694352517651475	A375
SAYSD1	-0.059681913446960166	0.5249493376485519	0.5647564202753629	A375
SBDS	-0.6936378381169188	0.0001827168166565303	0.0014165423717784915	A375
SBDSP1	-1.0021699391027745	0.0005568970672879761	0.0026616635991630454	A375
SBF1	-0.35528296898645095	0.021800983438786156	0.03592230132492593	A375
SBF2	0.4691045642109106	0.00613485983252999	0.013286578094417311	A375
SBF2-AS1	-0.3645236796557585	0.008936475019495939	0.017596957829527464	A375
SBK3	0.7147996408114445	0.20104661611809307	0.2405134206912607	A375
SBNO1	-0.737265077611621	0.0030406246922161984	0.008024920960428584	A375
SBNO2	0.06810459212823972	0.1537268988454591	0.1898169477400567	A375
SBSN	0.12000959431612568	0.41293511165716634	0.45793044728047233	A375
SBSPON	3.925152036036633	0.001034448049666919	0.0038932994608439266	A375
SC5D	0.07083126316005917	0.5903677164667689	0.6273118789490448	A375
SCAF1	-0.4377561976623383	0.0012738368966257886	0.0044559334942037695	A375
SCAF11	-0.19441697763275556	0.009382642675130153	0.018263715336373176	A375
SCAF4	-0.8193389895351508	0.0006316425862351258	0.00288151203579152	A375
SCAF8	-0.18727224082050675	0.028713159482867446	0.04493761284739835	A375
SCAI	-0.732985313787692	0.00907133784856455	0.01780167285099693	A375
SCAMP1	0.7451661575255457	1.6740855215101958e-05	0.00043001072527835933	A375
SCAMP2	-0.09702012219722	0.13390239424860026	0.16813104394988487	A375
SCAMP3	0.024420851170816604	0.3702578169413314	0.4158922669090326	A375
SCAMP4	-0.07549866576642472	0.28241500385209023	0.3264987047328938	A375
SCAMP5	1.3469311439099991	0.00011442579441482546	0.0010891491077611151	A375
SCAND1	0.28071106956761227	0.22769241071826438	0.2688607186367266	A375
SCAND2P	1.01560165107135	0.00018467643098921826	0.0014199311288308294	A375
SCAND3	0.7211855894407542	0.011330741055276155	0.021151401709032222	A375
SCAP	-0.17454155441853914	0.008533329376831225	0.017000263823349942	A375
SCAPER	0.4085793681355234	0.020783329505494757	0.03453398107263452	A375
SCARA3	-1.7004805748002267	0.0005006153157164892	0.0024913643822238644	A375
SCARA5	2.8411872451173585	0.00642987457021964	0.013745897578062	A375
SCARB1	-0.8056432199721897	9.140459440921911e-06	0.00034585102496221615	A375
SCARB2	0.7878112520017257	5.4670992904133075e-05	0.0007655362730352175	A375
SCARF1	2.168110983055327	0.0012979243754865886	0.004503510023870544	A375
SCARF2	-1.5801941841107556	0.0005679298996975432	0.002691382641319094	A375
SCARNA1	0.4295483273830385	0.39983460938429666	0.44496254460007517	A375
SCARNA10	0.2014791499157873	0.1074136042234787	0.1386705762087983	A375
SCARNA11	5.278169196695111	0.1020056572862497	0.13249482709433077	A375
SCARNA12	-0.31118955318404673	0.3472664752288522	0.39299533547892623	A375
SCARNA13	0.28729075863792986	0.06910881005450176	0.09431423138656242	A375
SCARNA14	-4.317093511752023	0.1891990507235485	0.22817001026661085	A375
SCARNA15	1.8647398046090722	0.4226497308103743	0.46537630086704085	A375
SCARNA16	0.523899256772971	0.037920927522442804	0.056696865498612005	A375
SCARNA17	-0.7762893525428716	0.005104143791198154	0.011629229307318845	A375
SCARNA18	0.5283408943464662	0.8802732712983674	0.8950323441105557	A375
SCARNA2	-0.08085266630865462	0.7454196589664394	0.7722281496877293	A375
SCARNA20	-1.9690876768348389	0.4226497308103742	0.46537630086704085	A375
SCARNA22	-1.3013867632696456	0.10922504245769592	0.14067139001078585	A375
SCARNA23	-0.24062962207325	0.7037216784347414	0.7336953460981653	A375
SCARNA27	-0.0953935903856733	0.9762349713916875	0.9799214202160067	A375
SCARNA3	0.9450297003781216	0.10542572335528115	0.13639896883574273	A375
SCARNA4	0.914029506925873	0.037321663103916373	0.05593568220099182	A375
SCARNA5	-0.20823795713026527	0.5180185329581624	0.5580816773624603	A375
SCARNA6	-0.5342905074221509	0.23997406846678074	0.28202110581652634	A375
SCARNA7	0.1395121006035005	0.3985969225189642	0.4437688561773353	A375
SCARNA8	0.6887481903789379	0.3462444991345061	0.39194877302026093	A375
SCARNA9	0.07443182631918432	0.6150635494132272	0.6507240844484008	A375
SCARNA9L	-1.6442804911587796	0.0011104311960395815	0.004083986690222182	A375
SCART1	1.0622923874457975	0.004695147304997674	0.010938391273384963	A375
SCCPDH	-0.21381891490577232	0.04747627343358965	0.06858061849711065	A375
SCD	1.9160906230383858	2.145740803326971e-05	0.0004776351174342062	A375
SCD5	0.3527763990710344	0.01480910066323768	0.026254050203174745	A375
SCFD1	0.25704722688111126	0.009482873477842303	0.018421029873684273	A375
SCFD2	-0.5742797648036468	0.0010606540727644727	0.003957763323563199	A375
SCG2	1.5226162485120218	5.095959919753829e-07	0.0001472561245864346	A375
SCG5	-1.0038471551888541	3.7719443753347316e-05	0.000627270461015717	A375
SCGB1B2P	3.0088315574874724	0.19185428846512512	0.23085197129874183	A375
SCHIP1	0.10965893916823788	0.844981698889091	0.8636127342571075	A375
SCLT1	-0.7248027677169704	0.0011235043843276467	0.004115639536873891	A375
SCLY	-0.6694163988651844	0.0002613446632325644	0.0017186101763573163	A375
SCMH1	-0.24914279071711576	0.03611766606472598	0.05439399414528007	A375
SCML1	-0.238672218445112	0.09427447660850358	0.1237179939937985	A375
SCML2	-1.6707935418494868	4.857125003180134e-07	0.0001472561245864346	A375
SCN1B	1.5713257942968637	0.0009019052987703022	0.003578119619887787	A375
SCN2A	2.0997319582116605	0.0014550488871275433	0.004856485329661577	A375
SCN8A	-1.1049415406889702	0.0004380956077944134	0.0022929656876481772	A375
SCN9A	3.0978718914976406	0.001775062401965308	0.005548058826991355	A375
SCNM1	-0.18430284682346176	4.6404534079582654e-05	0.0007029799076974492	A375
SCNN1A	2.1279294412840084	7.047529054456335e-05	0.0008627763210220822	A375
SCNN1D	1.7148383765524957	0.00016689605781796215	0.0013414052360047571	A375
SCO1	-0.5744965653496408	4.1246628991675054e-05	0.000656810831455785	A375
SCO2	-0.2802664919402602	0.05562158405979679	0.07840193747540912	A375
SCOC	0.06982259044337091	0.07851364460473205	0.10532254479159524	A375
SCP2	0.6877502260916444	4.68879984089286e-05	0.0007081931669798008	A375
SCPEP1	1.1199451440604786	0.00012065731411145373	0.0011198916761531582	A375
SCRIB	-0.3223235758249263	0.029099568839429903	0.045422589744329604	A375
SCRN1	-0.15981656343610062	0.006747325639056472	0.014263134266390691	A375
SCRN2	0.8055458361876955	0.0006425152987930059	0.002907596721382522	A375
SCRN3	0.17233780769043783	0.07201436503986469	0.09780784057068766	A375
SCUBE3	2.2509776055451347	0.0004445192995961556	0.00230981340585235	A375
SCXB	1.9051279566885135	0.0007367269603266969	0.00315983584074181	A375
SCYL1	0.07487698935302234	0.006566456459621572	0.01398383166262887	A375
SCYL2	0.07472606062012943	0.08802032621896376	0.11643889472183896	A375
SCYL3	1.104935102185621	0.0011096948884425834	0.004083986690222182	A375
SDAD1	-0.46236252848403936	0.0002788444495726997	0.0017729758833493175	A375
SDC1	-0.7093952128760534	0.0011196809395069304	0.004108638133572861	A375
SDC2	1.3192039344506057	9.780873273444778e-05	0.0010152133723215695	A375
SDC3	1.9864127802138025	1.5864088878684696e-06	0.0001953462730550098	A375
SDC4	-0.4534020280660336	0.030291370981248907	0.04694304018623558	A375
SDCBP	0.4180866927006601	0.0031705254166677476	0.008278868638636062	A375
SDCBP2-AS1	1.485864782122004	0.014756838029702965	0.026170025753863076	A375
SDCCAG3	-0.6430702116888884	0.001325056071505166	0.0045714266701006616	A375
SDCCAG8	0.33134623530787977	0.01830493451176394	0.03109487137839765	A375
SDE2	-0.16394454418578697	0.04524666330417982	0.06583744594621366	A375
SDF2	0.12689971191262828	0.09689405459038497	0.12674326910456535	A375
SDF2L1	-1.2297401954490041	0.006676916597544082	0.014151273372090866	A375
SDF4	-0.05897400063713576	0.1462152132461913	0.18168214488324694	A375
SDHA	-0.3687599981324041	0.0007211614726647434	0.0031162753055330767	A375
SDHAF1	0.046071697181773175	0.5506169404096095	0.5895003561257988	A375
SDHAF2	-0.12144285475884864	0.07757985409260405	0.10423460156320141	A375
SDHAP1	-0.3152052789713826	0.0669387761924156	0.09179540922892597	A375
SDHAP2	-0.08212129763867182	0.49648231628420475	0.5375725764519068	A375
SDHAP3	0.8538458581714137	0.01551219790511296	0.027207487703313816	A375
SDHB	-0.5890410597191202	6.115333632631239e-06	0.0002938014439600854	A375
SDHC	0.3030775844175011	0.006156345398773397	0.0133111952432501	A375
SDHD	-0.11531914979455848	0.11700513510234228	0.1493913118834798	A375
SDK1	-1.2453629385588805	0.0009584147812721432	0.0037226556312788205	A375
SDR16C5	0.1516020619017393	0.6546410905287965	0.6878592646769162	A375
SDR39U1	0.44808044077894316	0.007780874668811718	0.015826367969809522	A375
SDR42E1	0.1064907250752043	0.4782962517199996	0.5198003662666114	A375
SDSL	1.2881036901787715	0.0016710957954214401	0.005311615029742513	A375
SEC11A	-0.12135880393362442	0.13869920175180564	0.1734385134463858	A375
SEC11C	-0.6403300022659053	0.034059988580315656	0.05174436577406968	A375
SEC13	-0.5258317588308081	0.0017917186661613456	0.005582811242775481	A375
SEC14L1	-0.3173377263816306	0.0011622170287238175	0.004212971436032337	A375
SEC14L1P1	-0.12778167454254152	0.058255567362823994	0.0815517275995586	A375
SEC14L2	0.4625225466957108	0.0027871148389063	0.0075619527376444	A375
SEC14L4	1.0667630734408595	0.015371082786683709	0.02701579172281487	A375
SEC16A	-0.2853487760624791	0.002089738587395168	0.006182973799206063	A375
SEC16B	2.323009249558253	0.07112721511685728	0.09678221063264655	A375
SEC22A	-0.0026597493655344806	0.960621640274617	0.966855161868712	A375
SEC22B	0.13766200795268446	0.044472778265843796	0.06492220689650012	A375
SEC22C	0.02535655298385109	0.5966523290294282	0.6330723356951725	A375
SEC23A	0.13906981195833978	0.003960011823411194	0.009680095578640092	A375
SEC23B	-0.04729199284344787	0.0566361160197206	0.07964407527801526	A375
SEC23IP	-0.4816674807332184	0.00012044521228587665	0.0011198916761531582	A375
SEC24A	-0.11654698054238999	0.05772004435570153	0.08092143538169837	A375
SEC24B	-0.25936990193292253	0.014645312219910408	0.026025859154462212	A375
SEC24B-AS1	0.9469312258612517	0.26869650660240146	0.3122500791011698	A375
SEC24C	0.03673929184583713	0.32955721197278703	0.3751120086320229	A375
SEC24D	0.1668964339646024	0.001284169328079478	0.004473143596455612	A375
SEC31A	-0.05636137883704606	0.021126622346535336	0.035010637463731405	A375
SEC31B	1.6949198115916593	0.0009570988645351073	0.0037220255023663975	A375
SEC61A1	-0.35531871993927133	0.0008389102081394996	0.003426806930235064	A375
SEC61A2	-0.10446047753390353	0.3227608389866503	0.36812946996349116	A375
SEC61B	-0.1530443056616697	0.030144521294124458	0.04676488488127732	A375
SEC61G	-0.08378004204277367	0.3790532123671965	0.4246185672705033	A375
SEC62	-0.07668263422255528	0.13701661781092878	0.17150733777512936	A375
SEC63	-0.26770455345067035	0.014420763367685281	0.025701174884999588	A375
SECISBP2	0.033449440542355546	0.3818286829447152	0.4273715295990287	A375
SECISBP2L	0.4160598996044733	0.004661639380007066	0.010882568928362426	A375
SECTM1	0.08774948807019634	0.2296096325708742	0.2709064498976574	A375
SEH1L	-1.3152289252663696	2.824838802873303e-05	0.0005457182602293324	A375
SEL1L	0.2922465516064445	0.006508494388948382	0.013881862090192562	A375
SEL1L3	0.5489290171462944	4.8796369708180254e-05	0.0007261115246964589	A375
SELENBP1	4.0610188859094105	0.04785724771334123	0.06903203638235782	A375
SELK	-0.44454452427191704	0.0025949014034754698	0.007190921583828003	A375
SELL	1.8321783217442142	0.025610913614453227	0.040903925496509404	A375
SELM	1.769980203098596	0.005864328553421632	0.012839303484678592	A375
SELO	-0.2563863281021064	0.06016418812183177	0.08389374936795171	A375
SELPLG	1.7608760983333172	0.005838950140807945	0.012797296837143066	A375
SELT	-0.24642086526600337	0.00910070057760693	0.017841930118786754	A375
SEMA3A	-0.6707707137970491	0.0038124081293971043	0.009410551726902019	A375
SEMA3B	1.4298695040913785	1.6382208585023277e-05	0.0004241756126565176	A375
SEMA3C	1.157265965761157	0.0005840538696302423	0.002736384830382062	A375
SEMA3D	-2.101441691394876	0.0001999297071256239	0.0014841537531723144	A375
SEMA3E	0.34500460178907844	0.36672559268997074	0.4123266561428813	A375
SEMA3F	0.8491287158449836	3.647284316049655e-06	0.0002423236024062593	A375
SEMA3G	0.5499450437407729	0.05202184933773264	0.07400691874653544	A375
SEMA4B	1.3987498242821044	0.00015903863497921994	0.0013049095731687674	A375
SEMA4C	0.6226100323700301	0.0010296004551136205	0.003882301295333757	A375
SEMA4D	-0.26975040381853965	0.0012733278085669578	0.004455542490237223	A375
SEMA4F	0.8099468510097587	0.0038468096724829414	0.009476616803118865	A375
SEMA4G	2.562649966818616	0.0008475407760889003	0.003446128134768737	A375
SEMA5A	0.92999212196115	0.0017750149136690815	0.005548058826991355	A375
SEMA6A	1.0551154475342965	0.0021719940066655162	0.006335702589786879	A375
SEMA6B	0.420759079234184	0.0074725667448221275	0.01537630706040542	A375
SEMA6C	2.338973994983397	2.868571526715877e-07	0.00013052987930030758	A375
SEMA6D	3.910438048320044	0.0006111792021306475	0.0028224825964985613	A375
SEMA7A	-0.8995183535365765	0.00234265788917855	0.006684842457162426	A375
SENCR	-1.7838761639828489	0.0014685863543415574	0.004880756773404409	A375
SENP1	-0.6561051475922994	0.0013289832045846807	0.004580728888852345	A375
SENP2	-0.256200700152192	0.009978574202407978	0.01914647085274689	A375
SENP3	-0.787430122133884	1.5848375054431815e-05	0.000419362932607194	A375
SENP3-EIF4A1	-2.7523496465901345	0.050176789629899174	0.07187016458177087	A375
SENP5	-0.11085178191268241	0.0390946967793587	0.05816070771445497	A375
SENP6	-0.18454696386690195	0.03741667378893259	0.05603642789799198	A375
SENP7	0.8808271618552652	0.017352689073148884	0.029727721690629212	A375
SENP8	1.162222884151734	0.005491868447659678	0.012249630797732062	A375
SEP15	-0.015550023671790925	0.7624014565500288	0.788200852118728	A375
SEPHS1	-0.8330948356680778	0.0004446079365923716	0.00230981340585235	A375
SEPHS2	-0.18579908821841506	0.050857264703659276	0.07263200858209187	A375
SEPN1	0.20511807112994518	0.03696016696086971	0.055486687133158616	A375
SEPSECS	0.6301616942416519	0.021848900352522616	0.035970459361658935	A375
SEPSECS-AS1	0.33196519249052425	0.3794833967259192	0.4249529102801668	A375
SEPT1	1.5031547208458904	0.08796096785994457	0.11638900603303798	A375
SEPT10	-0.04419737887795527	0.04480849869342013	0.06531772026238569	A375
SEPT11	-0.5564590079145972	0.004133824526725166	0.009989921114697176	A375
SEPT2	-0.1589052178431256	0.0021022084202445782	0.00620166862234186	A375
SEPT3	0.8556959106624316	0.03422174212702804	0.05198031282966943	A375
SEPT4	3.585329274520857	0.0006326115733424881	0.002883486094825565	A375
SEPT5	1.2231773413525016	0.014010794358744232	0.025123179613261805	A375
SEPT5-GP1BB	0.6116940176213657	0.07549416691322815	0.10179690767176153	A375
SEPT6	0.44269420177617747	0.0014568839083048447	0.004858588861870053	A375
SEPT7	-0.32117810657488377	0.0006059189549171182	0.0028062241348745438	A375
SEPT7P2	0.09717633327476971	0.46335394807654456	0.5052976295580544	A375
SEPT8	0.10884475770941293	0.06281190016379413	0.08702385652685418	A375
SEPT9	-0.2189349212631182	0.007921789985076208	0.016043489547930233	A375
SEPW1	0.8986309339274428	0.015609430066909145	0.027342772873877735	A375
SERAC1	0.1818362578671513	0.07437191275100695	0.10046841341483069	A375
SERBP1	-0.8913603778480699	2.8888622842944906e-07	0.00013052987930030758	A375
SERF1A	-0.011087174713770409	0.9798332285397723	0.9830631800954763	A375
SERF1B	-0.00404035525333768	0.9635907165399611	0.9695410334647026	A375
SERF2	0.5950310021187715	0.008040276238157947	0.016216266066232287	A375
SERF2-C15ORF63	0.6842190099583156	0.28176056076978623	0.3258230439331447	A375
SERGEF	0.5820770267501505	0.0011967221396638585	0.004287944210332674	A375
SERHL2	4.00318303236472	0.0032996416737511476	0.008502021346975478	A375
SERINC1	1.0204104080456666	0.00020465673389253718	0.0014999172078239515	A375
SERINC2	-0.2436040645520876	0.001026515480640276	0.003873385080282642	A375
SERINC3	0.6066527961758368	0.0008451963795897743	0.003439420484147994	A375
SERINC5	0.06322043012306011	0.4173533742209805	0.46238511535430193	A375
SERP1	-0.36989083327638106	0.002498427088899595	0.007007846873767929	A375
SERPINA1	2.4232260646696195	2.5902707189661972e-06	0.00022958053278925123	A375
SERPINA3	5.667153680166163	0.0005875755378777121	0.002744117255791944	A375
SERPINA5	3.8068067284911136	0.0025733022572099144	0.007150721569518196	A375
SERPINA6	2.488876378689675	0.0008864158998960165	0.00354632313522387	A375
SERPINB1	1.8438443863037506	8.18223342774738e-06	0.0003318070746193324	A375
SERPINB3	6.983146041335586	0.009274676153111837	0.018117104631646994	A375
SERPINB4	4.394569135276576	0.009561068301821896	0.018535252525966453	A375
SERPINB5	-1.5284377563918703	0.000516350940162758	0.0025370871202453397	A375
SERPINB6	0.8850746921408827	0.0014674399954400842	0.0048796690510088635	A375
SERPINB7	-2.6221067035269305	0.00023558585801374384	0.0016178099087355052	A375
SERPINB8	-0.1297339928133443	0.12913377004656462	0.1628151355808296	A375
SERPIND1	0.5393456796354901	0.006652622872237833	0.014116436340196874	A375
SERPINE1	-0.5381703996767193	0.050765400712649816	0.07252649711236864	A375
SERPINE2	0.6947629600199541	0.000573059722017113	0.0027082547060641687	A375
SERPINF1	2.9903984962209895	0.0037049719701079814	0.009232952703508705	A375
SERPINF2	2.156564447361535	1.549241797324432e-05	0.0004190131147887127	A375
SERPINH1	-0.09633004269093703	0.0363872106539672	0.05475903489683226	A375
SERPINI1	1.566607701902599	0.064032773881797	0.08839646345633438	A375
SERTAD1	-0.37680575316541187	0.15590971915011648	0.19224733829770133	A375
SERTAD2	-0.9080736301411374	6.698616002610902e-05	0.0008402439715250113	A375
SERTAD3	1.0636631229561555	0.0030291107027949835	0.008007634340672875	A375
SERTAD4	-0.9881048826291359	0.007749103133559165	0.01578039267567941	A375
SERTAD4-AS1	-0.5392827990378075	0.08386914340605214	0.11157881668313625	A375
SESN1	0.6779361524251595	0.004235596498705709	0.010168949117152961	A375
SESN2	1.4663395270115132	0.021052561522198695	0.034916601883054406	A375
SESN3	1.9602829808613196	2.512323830098903e-05	0.0005104657078218414	A375
SESTD1	-0.18446785323909864	0.08014888947661199	0.10725589393606372	A375
SET	-0.9406595630395476	6.726785501806054e-05	0.0008411610614700267	A375
SETBP1	0.27907699202867065	0.14743861185776325	0.1829908631128398	A375
SETD1A	-0.005497664325218921	0.9401111790175063	0.9486977434301779	A375
SETD1B	-0.5862801203794437	0.0022283381359153084	0.0064499053419073814	A375
SETD2	-0.5733374283969983	0.002068134979765981	0.006146110051327384	A375
SETD3	-0.6955501207186146	9.859592898095061e-05	0.001019313060203253	A375
SETD4	-0.09789636209793429	0.14118840635267169	0.17611430427427677	A375
SETD5	0.28324027018349796	0.002088448788450077	0.006180291213811814	A375
SETD6	0.0753484611324513	0.3434760127117317	0.3891295753694394	A375
SETD7	-0.43090046907645885	7.822259285122826e-05	0.0009054281687373136	A375
SETD8	-0.8596547214503545	2.2971915598463892e-05	0.0004895111895889313	A375
SETD9	-0.21219683177329252	0.3981817233491968	0.44342902170147697	A375
SETDB1	0.10040203072101583	0.16686523433371994	0.20400963279045295	A375
SETDB2	0.6687445327652375	0.0021784410856285573	0.006348768410528321	A375
SETMAR	-0.4289541922025233	0.007533894293973804	0.01545982803539412	A375
SETSIP	-1.8659457150518342	0.03114025156606011	0.04803225511679844	A375
SETX	-0.3918409926335418	0.00668554914959451	0.014162126504544851	A375
SEZ6L2	1.9661988246882114	0.00026466799197630324	0.0017296459969850307	A375
SF1	-0.9098523073184648	0.0005310986973556419	0.002585920038347075	A375
SF3A1	-0.8152596076837924	1.8772740428021978e-05	0.0004516912695518839	A375
SF3A2	-1.020680044940475	0.00016668931504771717	0.0013410799705908857	A375
SF3A3	-1.0095755540060587	1.0914871657796288e-05	0.0003700013653395986	A375
SF3B1	-0.36005534257980365	0.005054895507913064	0.011544742947493365	A375
SF3B14	0.2233833036521844	0.012706093267570837	0.02320149315136803	A375
SF3B2	-0.7038354837888896	0.005606075626428785	0.012421923891472902	A375
SF3B3	-0.47617432487677647	1.235738371510616e-05	0.0003818715645754357	A375
SF3B4	-0.8905141934253464	0.0002736328792004414	0.0017522715261541564	A375
SF3B5	-0.5814590817548773	0.025364081062447832	0.04058202654417239	A375
SFI1	-0.1565916800071978	0.1307858480243987	0.1647178727733897	A375
SFMBT1	-1.4513361392951492	1.450736706616899e-05	0.00041052681215619026	A375
SFMBT2	0.9918970712718647	0.0002500659111047148	0.0016728578528278093	A375
SFN	0.14908052640411995	0.06218959389330473	0.08629508293272246	A375
SFPQ	-1.192795766082778	0.00030822827133594163	0.0018776549263293334	A375
SFR1	0.05213657069744215	0.44294213801484633	0.48520301699833535	A375
SFRP1	-0.3712972905086218	0.0004816265221473964	0.0024364567328616455	A375
SFSWAP	-0.5586234826417318	0.0002502909760306834	0.0016728578528278093	A375
SFT2D1	-0.37414417806549416	0.010147659783272183	0.019390180047851643	A375
SFT2D2	-0.36454057126316286	0.0065062590041955	0.013878929383321557	A375
SFT2D3	0.8392317940333269	0.001896662192688328	0.00580101388795491	A375
SFTA1P	-3.2242229327450653	0.005023235134944037	0.011498482469388713	A375
SFXN1	-0.9329463990926197	1.563733774116949e-05	0.0004190131147887127	A375
SFXN2	-1.71984632274477	6.128850136576829e-06	0.0002938014439600854	A375
SFXN3	0.7026505835322361	0.0009177413957618383	0.0036151615274808823	A375
SFXN4	-1.0603609433858132	0.00022090227191451768	0.0015615138248260669	A375
SFXN5	0.26054478588906527	0.042465400134921456	0.06246096193821629	A375
SGCB	0.4157919999540649	0.0012001513319039032	0.004295460646758789	A375
SGCE	0.41652918082550094	0.005338208155245444	0.012003155248433825	A375
SGCG	2.4316223736375013	0.1298511106797292	0.16363004971289055	A375
SGCZ	0.3292129646377351	0.16115985165878347	0.19793433585410658	A375
SGK1	-0.2335390217670259	0.004430865325184988	0.01049263557762533	A375
SGK2	2.32396340149278	0.006710170936438894	0.014204956348516509	A375
SGK223	-0.534191511838916	5.3445071178990545e-05	0.0007568075172585324	A375
SGK3	-0.5816692324094399	0.007220770132728792	0.01499851780422936	A375
SGK494	-0.9974010461399931	0.0019802829023868713	0.005971946812189684	A375
SGMS1	-0.4508244958824754	0.0037597862145708487	0.009326328068159674	A375
SGMS2	-0.24446650418055782	0.051377795917580585	0.07324571152863389	A375
SGOL1	-1.523649365163557	2.193440809873099e-05	0.00047833136118633195	A375
SGOL2	-1.3059429871825508	0.0001099172602562822	0.0010681176657795712	A375
SGPL1	0.23569775447629482	0.06233658077211498	0.08646929094805975	A375
SGPP1	-0.17989832851472087	0.028786590703288515	0.045018321979696185	A375
SGSH	0.5031243453398879	0.03397266124351262	0.051640878111487196	A375
SGSM2	0.9465395054198957	0.00025257026784778933	0.0016828628627231267	A375
SGSM3	1.481483565166478	0.0020365680117304737	0.006087062923332272	A375
SGTA	-1.181555281359982	0.00015589435495065956	0.0012892205325696856	A375
SGTB	-0.37611006189787055	0.01772811254470173	0.030274421285050136	A375
SH2B1	0.12147351159382858	0.08022803239779097	0.10733668330503161	A375
SH2B2	0.45931579784886534	0.04579928655247283	0.0665275363690175	A375
SH2B3	0.24820042486690141	0.0011888092308884582	0.004273831447172213	A375
SH2D1B	1.6350846952211127	0.003905033449295728	0.009584920050302707	A375
SH2D2A	1.159482224286272	0.00010205082433190436	0.0010356188473793588	A375
SH2D3A	0.530668617054852	0.043882632264613315	0.06422343867360528	A375
SH2D4A	-0.8665317223070428	5.405505533177589e-05	0.0007602110702326737	A375
SH2D5	-2.272453547712086	0.00013078029170654433	0.0011674692227549898	A375
SH2D6	2.7394509754895844	0.007601372870548946	0.015558653188025002	A375
SH3BGR	1.8757580571211405	0.03506094427992981	0.05306014562149806	A375
SH3BGRL	1.5772210546053902	0.0001357827827634126	0.0011947220274247555	A375
SH3BGRL2	0.022472341076654523	0.8090355093882073	0.8312982866387141	A375
SH3BGRL3	0.16032878528685934	0.21766571590600434	0.25788950887108014	A375
SH3BP1	0.21582089210314237	0.03564759362592459	0.05382676521387153	A375
SH3BP2	0.35036754009388815	0.005027883768313713	0.011504225966903335	A375
SH3BP4	-1.222021634386424	2.7104831912516393e-06	0.00023196713867675972	A375
SH3BP5	0.5769532921866212	0.0004576757909679567	0.0023534485763800155	A375
SH3BP5-AS1	-0.34068171843593387	0.11634225855113078	0.14863907592969197	A375
SH3BP5L	0.1328664516634177	0.07609341645066002	0.10247644855281322	A375
SH3D19	-0.1190304305032246	0.12825726171690152	0.1618000869769112	A375
SH3D21	0.7611999696938305	0.0015376403012596664	0.005030709979039623	A375
SH3GL1	-0.7200417254869453	0.0006955200809866438	0.0030442010823184596	A375
SH3GL1P1	0.04888742224133669	0.31158955825854046	0.356572869201796	A375
SH3GL2	0.874256611376671	0.001188781363143711	0.004273831447172213	A375
SH3GL3	-0.5534815260912849	0.20378860175535854	0.24332449555260463	A375
SH3GLB1	0.12516801981000114	0.06910571068231651	0.09431423138656242	A375
SH3GLB2	-0.18140607566819256	0.06491160573450845	0.08941073453192347	A375
SH3KBP1	0.17646568660656925	0.006846461388071028	0.01442532244657442	A375
SH3PXD2A	0.3562561450477215	0.0004001299073200968	0.0021768956273121357	A375
SH3PXD2A-AS1	0.5231888762233243	0.04622941770671852	0.06707985400981167	A375
SH3PXD2B	0.862395633355332	0.0004051782975123236	0.002196213413027988	A375
SH3RF1	-0.905417088486212	0.00806115969879751	0.016252289351493893	A375
SH3RF2	1.1836336324004764	3.3240966783393115e-05	0.0005911907774894315	A375
SH3RF3	-0.9832457143649673	0.00448387485083888	0.010574471523228358	A375
SH3RF3-AS1	-0.7714837690177303	0.05722568952466155	0.08033309526780223	A375
SH3TC1	0.4869151965749552	0.01620627706267435	0.028143336774464418	A375
SH3TC2	0.023950625012201243	0.5927864415372017	0.6295087615823964	A375
SH3YL1	0.8140313289245258	0.010629218976280589	0.02010316934064746	A375
SHANK1	0.8685187346835965	0.0020801608369240797	0.006168307142973157	A375
SHANK3	-0.19551311768973445	0.34122754500145724	0.3870028494985943	A375
SHARPIN	0.6775065552585922	0.003968735715585589	0.009688207601106407	A375
SHB	-0.24817607750198434	0.0025006819598731218	0.007011733129621645	A375
SHBG	0.8440940958282073	0.3199690212999511	0.36517760595652404	A375
SHC1	0.6776762129793017	3.618888440857635e-05	0.000611910790770173	A375
SHC2	3.335682225966531	0.01765190824479265	0.030157056968518347	A375
SHC3	2.7372443726050193	6.430186726653347e-05	0.0008217676038689336	A375
SHC4	2.841254445658288	0.005637778150492017	0.012475034203784187	A375
SHCBP1	-1.8501140628288812	2.1731220480240245e-05	0.0004776351174342062	A375
SHF	0.9135009796934437	0.0013835706564659172	0.004705703963723898	A375
SHFM1	-0.4888867371221757	0.00910774469222544	0.01785357025523011	A375
SHISA2	1.7338933756864936	0.0013119249297004003	0.004540715314840581	A375
SHISA3	-1.3825916916912009	0.0060822334276587516	0.01319958393940042	A375
SHISA4	1.6849777674910307	5.54937855248998e-05	0.0007716984950880678	A375
SHISA5	0.42880267896883595	0.0018917136697560487	0.005791465782280285	A375
SHKBP1	0.12081083808277349	0.2093072399785989	0.24906573385178363	A375
SHMT1	-0.38148867631226224	0.00010183084404967498	0.0010350556681570932	A375
SHMT2	-0.6528624420134861	0.012021308589864561	0.022187154332163072	A375
SHOC2	0.06787900508191846	0.30875961920181116	0.3537107746143325	A375
SHOX2	0.2930126393135861	0.006426551683115059	0.013744583465765105	A375
SHPK	-0.7011290918514987	0.001573912474817637	0.005114581412426129	A375
SHPRH	-0.6084687775020194	0.0002432353350164697	0.0016483118764017803	A375
SHQ1	-0.8933351622273662	0.0005936184230108111	0.0027643356759778854	A375
SHROOM1	-0.5532540611086265	0.0009990664911897847	0.0038193605438270844	A375
SHROOM2	0.08352993856806457	0.06890268819815601	0.09406476500714749	A375
SHROOM3	-0.44251531097747154	2.4578596431173463e-05	0.0005076534430617915	A375
SHROOM4	1.941325879324383	1.2598468639478058e-05	0.00038336188075917537	A375
SIAE	1.8981108185049518	6.321349078100884e-05	0.0008180512267697849	A375
SIAH1	0.13897146560516482	0.34579108219404237	0.39146297612970016	A375
SIAH2	-0.4542979437401069	0.01912422691630938	0.032248892367445804	A375
SIDT1	2.5951442788182333	0.001335789594764755	0.004595778006241751	A375
SIDT2	1.898238369203927	5.143640147875877e-06	0.000276194479211732	A375
SIGIRR	1.2164990704717926	0.002452858940502483	0.006911278178034158	A375
SIGLEC15	0.8294162389847055	0.19009559135612816	0.2290604305793459	A375
SIGMAR1	-1.084376344811428	3.2778271108750664e-06	0.00023758581059599252	A375
SIK2	0.8592054669485591	0.00023688972623145754	0.0016246888494216164	A375
SIK3	0.007619790643369484	0.6743498645464454	0.706130325543571	A375
SIKE1	-0.14875588558045827	0.01606867211435218	0.027952523441886663	A375
SIL1	0.46271531703286506	0.0011935493462348276	0.004280791652137326	A375
SIM2	-1.0655332255354226	0.005315211812035814	0.011961451135595663	A375
SIMC1	-1.2444396841508842	9.079721333665871e-05	0.0009805219116607474	A375
SIN3A	0.22277564868098665	0.03396737896375551	0.05163771464181888	A375
SIN3B	0.035216154421600976	0.23479598468592144	0.27641906502471164	A375
SIPA1	0.9787854338900672	0.0015010437328207217	0.004958700891691801	A375
SIPA1L1	1.0559348470354397	1.696986837724323e-05	0.0004321024120216651	A375
SIPA1L2	-0.39497763568160416	0.002293294747257275	0.00658592443795747	A375
SIPA1L3	-0.7804795340996975	1.2270385822201759e-05	0.0003818715645754357	A375
SIRPA	0.5886094800300592	0.0032461725055336474	0.008407836976037775	A375
SIRPB1	1.1757074653828825	0.012412848269927956	0.022792447972932027	A375
SIRT1	-0.22145944392895167	0.0242365982984645	0.03906095380235648	A375
SIRT2	0.27560475520656524	0.012725739289339039	0.02322947838365147	A375
SIRT3	0.6915321362994336	0.00507337487672909	0.011575475266834081	A375
SIRT4	0.8267808504154095	0.00736395638390344	0.015219472188180191	A375
SIRT5	0.47985905079870594	0.003122112825580024	0.008183750729514359	A375
SIRT6	-0.07557894037716117	0.5206785169639983	0.5605355817636315	A375
SIRT7	0.07370250348049723	0.6567476579925285	0.6899527094233042	A375
SIVA1	-1.2443705264709948	0.0014137156699756078	0.004769848875209481	A375
SIX1	-1.0108886092373002	0.0007219406481147483	0.00311818007388818	A375
SIX2	-0.3571309597279768	0.4092430080272348	0.45427325643320426	A375
SIX4	-0.5946106565183857	0.002556623169373335	0.007123759684702288	A375
SIX5	1.7877254170359187	3.1596488027079717e-06	0.00023758581059599252	A375
SKA1	-1.7406816457438303	0.0009868129539595631	0.0037903406100767783	A375
SKA2	-0.8586217564198382	0.0004200292015287382	0.002242055277915313	A375
SKA3	-1.8686139387620582	4.59769769555261e-06	0.0002631304194607081	A375
SKAP2	1.0490007953646323	0.0008588385654879279	0.0034771700234329664	A375
SKI	0.02646603477709064	0.3965611789200646	0.44177682162704157	A375
SKIDA1	0.1348450986507812	0.18738817529171453	0.22624428423607976	A375
SKIL	0.7491653239917309	0.0005722562810450648	0.002707057498398223	A375
SKIV2L	0.06332143967649095	0.16362199561003857	0.20062539810589697	A375
SKIV2L2	-0.7556540368252147	1.0550122681542345e-05	0.00036598715908808506	A375
SKP1	-0.17318829373724753	0.0010141814820767009	0.0038528394609561494	A375
SKP2	-1.6612370467621584	0.00036828734900492025	0.00208267416766638	A375
SLAIN1	0.6238033096173128	0.00259708539601657	0.007194501893035083	A375
SLAIN2	-0.4296152264485311	0.007911298782667548	0.016035759373204454	A375
SLAMF7	0.6252510482876712	0.015138485866472207	0.02667674410225728	A375
SLAMF9	0.8309677098234864	0.06962802581596036	0.09493446745306877	A375
SLBP	-1.1727043464670661	0.0002083482045830625	0.0015129590928331135	A375
SLC10A3	-0.6372441574681673	8.556408140052091e-05	0.000946013843092394	A375
SLC10A4	-0.8547113914384705	0.06313342475038193	0.08740925883172354	A375
SLC10A5	0.1382283265339055	0.21499577037784925	0.2550633795664548	A375
SLC10A7	-0.26019767843742514	0.01691142852830088	0.029110901034043492	A375
SLC11A2	-0.18349294529058113	0.006858979786154242	0.01443849705473758	A375
SLC12A2	-0.44626100108475164	0.0019098951092501061	0.0058337635423591876	A375
SLC12A4	-0.9288628037051598	8.689992619789728e-05	0.0009563571943832374	A375
SLC12A6	0.9608825514165531	0.00041514277255204514	0.0022285085071670685	A375
SLC12A7	0.3462060839513512	0.02604837765329534	0.041458942271860595	A375
SLC12A8	3.2629998826114193	9.252376761027873e-07	0.00017385181756297827	A375
SLC12A9	-0.03764073783147204	0.6689682930099287	0.7012896288052258	A375
SLC13A3	1.9041619468226396	0.0007339721197151299	0.0031519448062702457	A375
SLC13A5	3.3516998852811595	0.007304973404246473	0.015132320620156755	A375
SLC14A1	0.22119896788241	0.007901246282292176	0.016028043734866083	A375
SLC14A2	3.1966844259013105	0.0028391679197790187	0.007664608365361153	A375
SLC15A2	1.252833731613757	0.030599700534774774	0.04734669806426149	A375
SLC15A4	-0.30882452023150897	0.007834811048666256	0.015917296854664403	A375
SLC16A1	-0.6468483079301919	0.0006442533420136006	0.0029110506050480088	A375
SLC16A1-AS1	-0.33629474677551663	0.12101453238878525	0.1537680521436388	A375
SLC16A10	-2.6293844221037452	5.7412869925265265e-05	0.0007782579871970202	A375
SLC16A13	0.6374495104047657	0.018321633718889525	0.03111668493571351	A375
SLC16A2	1.9142602076133963	0.0008694894207807999	0.0035046811210932244	A375
SLC16A3	0.7855468911211698	0.00032978097123347527	0.0019521823291622712	A375
SLC16A4	3.450584154296659	2.3102074356247955e-06	0.00022449371171122636	A375
SLC16A5	1.2469287610584008	5.752943708632696e-05	0.0007786259595811554	A375
SLC16A6	-1.6234550623015114	0.009147269491195929	0.017917984719184155	A375
SLC16A7	-1.320566737704553	0.0019156595893739666	0.005844580020535048	A375
SLC16A9	0.6739236651423517	0.024061485058052133	0.038845687446283646	A375
SLC17A5	1.0325347286655484	0.001222370551035481	0.004337452564617982	A375
SLC17A9	-0.9880679841581141	0.0006956124970197658	0.0030442010823184596	A375
SLC18B1	0.13174453604326253	0.09338650218341693	0.12270242459238401	A375
SLC19A1	-1.8442497370462014	5.396944049032968e-05	0.0007602046614806949	A375
SLC19A2	-0.7777657582642039	0.00017704935159083447	0.001391905375772819	A375
SLC19A3	-0.9331922804033521	0.0008779237238546617	0.003524586259208449	A375
SLC1A1	0.8888713937004082	0.00011872030488052282	0.0011108336647492538	A375
SLC1A3	0.9116797550003284	0.00011347266111715325	0.0010850192628813274	A375
SLC1A4	0.10803844367192283	0.6735794117717193	0.705460946064771	A375
SLC1A5	-1.3647096315551988	0.003562258092780596	0.008959773998460291	A375
SLC20A1	0.2902288822800969	0.0007284198826701341	0.0031358796710306736	A375
SLC20A2	-0.22500099156357578	0.0071513391821365424	0.014902241615688486	A375
SLC22A1	0.10071773560782127	0.857616893971906	0.874808278529203	A375
SLC22A13	-0.3685724534382939	0.11136151737811939	0.14296638574026613	A375
SLC22A15	0.31513196055006	0.09448422138958036	0.12394282957105968	A375
SLC22A17	2.4396524931721255	0.014985621276180857	0.02646519124218014	A375
SLC22A18	2.311856490389406	0.0015909147981137224	0.005152187634686299	A375
SLC22A18AS	0.7810240700638644	0.0327347296760663	0.05002024417217366	A375
SLC22A23	1.4693460929088227	0.0007741248771651656	0.003253696149014257	A375
SLC22A4	0.14377195674155985	0.3136059155754524	0.3585497041073018	A375
SLC22A5	0.11717913690768711	0.28905957621823364	0.3332966421712885	A375
SLC23A1	2.711847574381104	0.0011189558072597526	0.004107846182728054	A375
SLC23A2	-0.0966959393748823	0.10285196457827826	0.13348660717774613	A375
SLC23A3	0.5508650461587412	0.20574518870732264	0.24542450928328194	A375
SLC24A1	0.780517863559183	0.0004956455095385463	0.002478381188582235	A375
SLC24A3	3.6889488675126976	0.0024940181809069203	0.006997913946114025	A375
SLC25A1	0.8563809255699582	0.0035151076290071883	0.008880532680268591	A375
SLC25A10	-0.3523132133798228	0.007622990728748252	0.015585103098281122	A375
SLC25A11	-0.2049650347700105	0.03807944435765622	0.05689695414351172	A375
SLC25A12	0.21059472998300066	0.0009439413211197221	0.0036823984161988483	A375
SLC25A13	-0.36257737890381847	0.00013910020306089876	0.0012096093668869856	A375
SLC25A14	-0.07502276391609719	0.5267323353181724	0.5664479534011626	A375
SLC25A15	-1.2088210953705012	0.0010371778806488932	0.003899933891083286	A375
SLC25A16	-0.3358428080582909	0.059401796946058655	0.08298349238216612	A375
SLC25A17	-0.30576052031965517	0.03564547568485091	0.05382676521387153	A375
SLC25A19	-1.7638310036030287	0.0002671966127892893	0.001737691760645638	A375
SLC25A20	0.036994623992672615	0.2914688590092767	0.3357866136750923	A375
SLC25A21	-0.12761788477158031	0.5964362818142758	0.6328847297688517	A375
SLC25A21-AS1	0.7081631109325501	0.013143223313877673	0.023861939817238127	A375
SLC25A22	-0.32417243358417913	0.09921989540387235	0.12933463699069617	A375
SLC25A23	0.8607281894942851	0.0005685922131698965	0.0026936742997484874	A375
SLC25A24	-0.6636907578885385	0.00457882699629789	0.010743426658513638	A375
SLC25A25	-0.7634097970795359	0.0010949250124004783	0.0040370823714359115	A375
SLC25A26	-0.1670094125108612	0.4140953414422823	0.45902355873587736	A375
SLC25A27	0.9018688852980556	0.009303766369599216	0.018156188641181337	A375
SLC25A28	-0.5269070393767397	0.004544720103541993	0.01068671719974284	A375
SLC25A29	0.33838548862127915	0.016462552742839198	0.028502461982906416	A375
SLC25A3	-0.47779885774411746	0.032360047760672035	0.04951188276629514	A375
SLC25A30	-0.3867589505504174	0.005031371369599931	0.011505677851292384	A375
SLC25A32	-0.8835574750777369	6.434148432747277e-05	0.0008217676038689336	A375
SLC25A33	-1.2762226780905994	0.00018961772123114203	0.0014421542409916541	A375
SLC25A34	-0.25539081080647286	0.3097916146272133	0.35474400677787593	A375
SLC25A35	0.6320653629650392	0.006929302318898202	0.01455992910070951	A375
SLC25A36	0.3080569557351822	0.0003616620585788521	0.0020585641026589496	A375
SLC25A37	0.27188568718325	0.0006599894447209102	0.002954020458599612	A375
SLC25A38	-0.2238232068010717	0.04958848980398823	0.07116654172848169	A375
SLC25A39	-0.3953610952748363	0.022205440910001335	0.03646131589161559	A375
SLC25A4	-0.29415992349852793	0.028323844000597426	0.04440154786915812	A375
SLC25A40	-0.01166883568057031	0.6437649523224287	0.6779769175369261	A375
SLC25A42	2.5156511231816454	6.394135022311557e-05	0.0008202307036667104	A375
SLC25A43	0.08055145905771965	0.15123206937405595	0.18713750468494145	A375
SLC25A44	-0.04279448469407221	0.5949314893081419	0.6316619399743064	A375
SLC25A45	1.5429478237959584	0.007029259236810681	0.014725841655713388	A375
SLC25A46	0.05155231715381703	0.3984490882625873	0.4436655099581553	A375
SLC25A5	-0.6179359397603452	0.0006991578681026209	0.003053841816194876	A375
SLC25A5-AS1	0.47193716288699505	0.08992466901619879	0.1186467230410848	A375
SLC25A51	0.10180154959078536	0.20547148411227376	0.24518298875637168	A375
SLC25A53	1.009875741988182	0.11371501535940538	0.14562852594177264	A375
SLC25A6	-0.19517877999622613	0.03802982354602231	0.05684231046198742	A375
SLC26A11	1.0059931718696005	0.0003094305418390682	0.0018798188013033745	A375
SLC26A2	1.4941817478570965	1.1436971364914126e-05	0.00037829776315913445	A375
SLC26A4	0.961708253172076	0.03274191313582041	0.05002460700832724	A375
SLC26A6	0.6976368397266235	3.884043532412169e-05	0.0006373703583045848	A375
SLC26A9	2.9101023358757896	0.007472740779331056	0.01537630706040542	A375
SLC27A1	1.2630123513455151	0.0004253568814504651	0.0022555660271786496	A375
SLC27A3	1.2244721290923968	0.005243286280317749	0.011849311165401815	A375
SLC27A4	-0.6161187600666072	0.0044769312067904155	0.010562728871835042	A375
SLC27A5	-0.36790765520778645	0.2749739317854305	0.3188100692611787	A375
SLC27A6	0.7794066823909187	0.01894527986378666	0.03200401188425412	A375
SLC29A1	-1.1352717686293463	8.070226786817488e-07	0.00017129056355020118	A375
SLC29A2	0.573621111247137	0.023149213886075878	0.0376583268652975	A375
SLC29A3	-0.03568451763854075	0.5652013188942069	0.6033127630414539	A375
SLC29A4	2.7056758243466876	0.0002539964648281669	0.0016867916731754468	A375
SLC2A1	-0.6594423648975312	5.044952614989129e-05	0.0007404090594399713	A375
SLC2A1-AS1	0.9364985798009373	0.022565513198510655	0.03691573717034185	A375
SLC2A10	3.593182399663055	0.002739536575141958	0.007465169386970134	A375
SLC2A11	1.2197783999776126	0.0018349676014059741	0.005668485262509569	A375
SLC2A12	5.036574056904254	0.004022658638729218	0.009782829262979197	A375
SLC2A13	0.10959924435739765	0.2464816626074867	0.288764303836253	A375
SLC2A14	2.1132763606821885	0.005824345748997764	0.012770493581226441	A375
SLC2A3	1.5916792876976071	1.5601698181861516e-05	0.0004190131147887127	A375
SLC2A4RG	0.33735451665558713	0.011348522445979819	0.021173145451781224	A375
SLC2A6	0.9566464823555005	0.0047582508200531065	0.011059847835486549	A375
SLC30A1	-0.2367465457410578	0.003159971558678604	0.00826203809397469	A375
SLC30A3	-0.4696970397623028	0.007788389975754819	0.015838945877319842	A375
SLC30A4	0.826932074723155	0.0028800032367312014	0.007739019192355657	A375
SLC30A5	-0.2752517387178255	0.009044572761032686	0.017764276538197767	A375
SLC30A6	0.02933638250615722	0.5554758884851909	0.5941109638744606	A375
SLC30A7	-0.3233060646395991	0.00294812016921616	0.007866234051855403	A375
SLC30A9	0.40350446423996367	0.0003197332640635996	0.0019173298448364033	A375
SLC31A1	-0.3572221782190823	0.017148200993407716	0.02944620291938044	A375
SLC31A2	0.3107207030249901	0.08761978147251294	0.11598512185566275	A375
SLC33A1	0.11384522429361432	0.1309623196701593	0.1649143777204793	A375
SLC34A3	1.6659888666739446	0.0012950020226668306	0.004499123400327382	A375
SLC35A1	-0.016934582146863164	0.8554264543005581	0.8727946954030552	A375
SLC35A2	0.1394801995615289	0.16576259817899203	0.20284603787174332	A375
SLC35A3	-0.44569941886625664	0.009884742975048582	0.019011659583940466	A375
SLC35A4	-0.4180251280400764	0.005382070934064675	0.012071494193186495	A375
SLC35A5	0.20121187989889044	0.02567103077611747	0.040975598401895005	A375
SLC35B1	-0.535674207780195	0.011427527386713062	0.02130332451388551	A375
SLC35B2	0.302282761451087	0.0003681937762660922	0.00208267416766638	A375
SLC35B3	0.5067713158174936	0.009818404460349563	0.01892840005876721	A375
SLC35B4	-0.15573150620217113	0.05224740440748543	0.07427539265860117	A375
SLC35C1	0.065796062815064	0.3856018188332381	0.43105633677054495	A375
SLC35C2	0.005518741313313313	0.8469574764974694	0.865303125807884	A375
SLC35D1	-0.3892690552244602	0.0006836087693858982	0.003013202733220845	A375
SLC35D2	0.04708445926519644	0.02262635403002402	0.036983049636064184	A375
SLC35E1	-0.22469062057894895	0.005655467372920854	0.01250559892975823	A375
SLC35E2	1.2686051490521493	3.076820583379918e-06	0.00023758581059599252	A375
SLC35E2B	1.2115444867816407	5.79709318825944e-06	0.0002864561063474867	A375
SLC35E3	-0.16041843414583212	0.007425724305586382	0.01530399371066998	A375
SLC35E4	-0.7127485838173442	0.00022536446377254162	0.0015779888784671616	A375
SLC35F1	1.28214316519556	9.56644393078088e-05	0.0010066295306420507	A375
SLC35F2	-0.3658530831885365	0.0077275321063863	0.015748934985232773	A375
SLC35F3	-0.6044854578414744	0.0006741982354382366	0.002991882183178595	A375
SLC35F5	0.018523836846526365	0.6061860092811338	0.6421741981817802	A375
SLC35F6	-0.38008762901694304	0.0006759810575257485	0.0029940281271136323	A375
SLC35G1	-1.574184336283194	2.7963651890488293e-05	0.0005421654671219551	A375
SLC35G2	-0.6430621050288536	0.001410825921370691	0.004764662238204957	A375
SLC36A1	-0.4257524208076138	0.0306203172027233	0.04736181194717898	A375
SLC36A4	-0.6820022673199997	0.0008280029195226577	0.0033965415257635125	A375
SLC37A1	0.8217218452522053	0.013214554814898416	0.023975254045565893	A375
SLC37A2	-0.7203403045247114	0.005961486490305364	0.01301020801894695	A375
SLC37A3	-0.028625887739355704	0.353941487148712	0.39962414287085274	A375
SLC37A4	-0.11105093094340823	0.36739564390827983	0.4130224497793897	A375
SLC38A1	-1.114217565395565	7.46723667990123e-05	0.0008896159149445106	A375
SLC38A10	0.5290220533382346	0.0002926913692535341	0.0018250500492573477	A375
SLC38A2	-0.04818996592722158	0.6426399425448132	0.6771015619327486	A375
SLC38A3	2.3903842930084265	0.00012916985571791555	0.0011595097065028913	A375
SLC38A4	1.7436107701404886	0.0036006855360449347	0.009031668229193103	A375
SLC38A6	0.1075402210684846	0.1117134855078496	0.1433840097650479	A375
SLC38A7	0.2995369634906222	0.007051608538692508	0.01475732970130369	A375
SLC38A9	0.402000496426723	0.012537411905001067	0.0229506345255983	A375
SLC39A1	0.003085336913226655	0.9282846101162389	0.9377604612841338	A375
SLC39A10	-0.2613087708259503	0.04882443050628442	0.07024499540642828	A375
SLC39A11	0.9368491620176354	6.176547466416347e-05	0.0008122251621345498	A375
SLC39A13	0.5913698548822008	0.0008235830992219552	0.0033856317465722117	A375
SLC39A14	-0.3939271145209542	0.02545329594870664	0.04069247938043477	A375
SLC39A3	-0.9905782348626087	0.0010704347265832912	0.0039859608897772555	A375
SLC39A4	0.08918688222894389	0.5187859460111227	0.5587964807094966	A375
SLC39A6	0.1274740117267985	0.04170755978647619	0.0614808230755412	A375
SLC39A7	0.1389796320511607	0.10416964396737394	0.134968717015077	A375
SLC39A8	-0.511817413386634	0.004583578447000281	0.01074988425829624	A375
SLC39A9	0.10809853986200935	0.10714712141743221	0.13837084425463125	A375
SLC3A2	-1.2441687084781687	0.018222462911448672	0.030980875761443774	A375
SLC40A1	0.5129186605597886	0.12265457288136888	0.15564355846045952	A375
SLC41A1	-0.5051541106023265	1.87402064551702e-05	0.0004516912695518839	A375
SLC41A2	0.29228481084549784	0.023520286039302445	0.038165751342922015	A375
SLC41A3	0.2852190567443422	0.04675251545606528	0.06772313459247387	A375
SLC43A1	-0.4614676369908084	0.07407154203728786	0.10010456137763828	A375
SLC43A2	1.4337797920285356	0.00014417853912246243	0.0012338164533604464	A375
SLC43A3	-1.3546954324806073	7.57418812349189e-06	0.0003204558560622787	A375
SLC44A1	0.7710966058757815	0.00043743992449098146	0.0022910205915467603	A375
SLC44A2	1.3196871624247066	0.0007525810516301599	0.00320144645143621	A375
SLC44A3	1.9006222642936996	0.0020989657681488054	0.006198151587751513	A375
SLC44A5	1.1242091270956465	0.05597219572889254	0.07884791627829582	A375
SLC45A1	2.613231711780653	0.0009194310776839323	0.00362004947867208	A375
SLC45A3	-0.5292518424351389	0.012547767303975384	0.022964378758841268	A375
SLC45A4	-0.406045737778439	0.009020313529752114	0.017720944775110384	A375
SLC46A1	-0.33053617396201496	0.005268761300032569	0.011888430344219523	A375
SLC46A3	0.8596308858589197	0.002632447241045642	0.007268744684236093	A375
SLC47A1	-0.981482315887475	0.0006627255174905704	0.0029590057965804013	A375
SLC48A1	-0.41453165601551234	0.000694996987279572	0.003043756269706045	A375
SLC4A11	0.7376142320282932	0.0002880083317613344	0.0018056208315748487	A375
SLC4A1AP	-0.39893157874469587	0.002622584514915344	0.007246824323740783	A375
SLC4A2	-0.06006460869402375	0.1462469047134095	0.18170752676053367	A375
SLC4A3	1.117987725383121	0.00438626877452796	0.010420456789677544	A375
SLC4A7	-0.756769533017847	0.0023995604562565406	0.006796718124648684	A375
SLC4A8	-0.8045993635132094	0.01500537614350458	0.026485580760572534	A375
SLC50A1	1.629945468460157	5.3160505786343356e-05	0.0007568075172585324	A375
SLC52A2	-0.9247894733901134	0.001618509688821778	0.00520669857869231	A375
SLC52A3	0.7289691286462268	0.11133866858232823	0.1429648582622819	A375
SLC5A3	0.03969590976476667	0.6669047008871498	0.6994694232776731	A375
SLC5A6	-1.2732661661749276	5.2805411548732356e-05	0.0007538940457400145	A375
SLC5A7	4.525447320871153	0.011786458874353456	0.02183909028452229	A375
SLC6A10P	0.813970033228923	0.01422672858623309	0.025417140195428727	A375
SLC6A10PB	0.19158400969209	0.6093948335165127	0.6453356029597677	A375
SLC6A12	3.6080817538125256	0.003934646443463934	0.009643487378095327	A375
SLC6A13	1.1098244174047691	0.12525372901058654	0.15850536617790628	A375
SLC6A15	-0.3269316592533169	0.009877040023118133	0.019001375386156063	A375
SLC6A6	-0.3559269900559041	0.00892230184555788	0.017577632031105784	A375
SLC6A8	-0.07398011112337777	0.24665474042643687	0.288946086987571	A375
SLC6A9	0.7253890705760497	0.013122158471896258	0.023834426113068182	A375
SLC7A1	-0.6491911603287175	0.007233674378627312	0.015010658629787012	A375
SLC7A11	-1.3400886396847227	0.016691861139445728	0.028822137876300474	A375
SLC7A2	-1.6844916534949972	1.1743121454549802e-07	0.0001048782453510457	A375
SLC7A5	-2.223651102189658	0.005761894756452565	0.012666274777369355	A375
SLC7A5P1	-1.2589219115422825	0.00018721463247131873	0.0014299049414748307	A375
SLC7A5P2	-1.3637391079768362	0.00012120468514058191	0.0011223609506330235	A375
SLC7A6	-0.9910518275267588	4.139901374928112e-06	0.00025488835526322665	A375
SLC7A6OS	-0.7376650977498951	0.00037470461616579846	0.002096552259233609	A375
SLC7A8	2.5409269592029284	0.00010876078898011034	0.0010638103999264618	A375
SLC8A1	-1.957366911355729	0.0008958348378083208	0.003567624801608887	A375
SLC8B1	-0.6227367674884725	0.003698862479617311	0.009221249328436256	A375
SLC9A1	-0.5393430951548428	0.004824824288686902	0.011179149755933412	A375
SLC9A3R1	-0.2662713265200267	0.0003597023363856801	0.002052675111142808	A375
SLC9A3R2	-0.5754921021527934	0.012392549417084479	0.02276035689934985	A375
SLC9A5	0.7084555665530612	0.02069883669742675	0.034430321109057166	A375
SLC9A6	-0.13910318705267244	0.06430198634979813	0.08872255083470991	A375
SLC9A7	1.025011581068295	0.0005878893743290348	0.002744788277077181	A375
SLC9A7P1	1.7976035026340451	9.239655679480965e-05	0.000990331466881777	A375
SLC9A8	0.4376688607269781	0.006719237995582455	0.014218552814737058	A375
SLC9A9	2.506892443859735	0.00014315941326944253	0.0012277004228864314	A375
SLC9B2	-0.49782815447814954	0.0032509984557944935	0.008416282473185842	A375
SLCO1B1	1.0878928336498923	0.05131453136620603	0.07316875051705592	A375
SLCO1B3	-0.2510988623854731	0.16760334971469917	0.20483442944524677	A375
SLCO1B7	0.3661573284491171	0.6399792826538926	0.6746066659145227	A375
SLCO3A1	-0.023751239925179135	0.6050007066304799	0.6412132982034344	A375
SLCO4A1	-1.0248799415965912	9.882869172139903e-05	0.001019313060203253	A375
SLCO4C1	0.0013732341309262708	0.9898505368162076	0.9915101222914955	A375
SLCO5A1	-0.30658285300325616	0.44307795237426567	0.48531883273913756	A375
SLFN11	-1.0692492166056304	0.004630167810071244	0.010837030336620512	A375
SLFN12	-0.43075867319470795	0.0059425136456838735	0.012976673564170375	A375
SLFN12L	0.7208243384543449	0.02006221224234555	0.0335465477020085	A375
SLFN13	0.7665833552754506	0.027662813499425353	0.04352602853679578	A375
SLFN5	3.1101892396693067	1.1403884588675593e-06	0.0001776611467513387	A375
SLFNL1-AS1	-2.0409619199702673	0.00024300768640770758	0.0016483118764017803	A375
SLIRP	-0.928191613743337	0.0029026839213248173	0.007784404710705009	A375
SLIT2	-1.8401519057264206	3.5576328146259924e-06	0.00024112678543164657	A375
SLITRK1	-0.26058534069916917	0.010212905718915958	0.01946872868728827	A375
SLITRK2	2.315991615266218	5.317691866242667e-06	0.00027928983042210917	A375
SLITRK4	0.3388282117212791	0.03259871841957909	0.04984359495983226	A375
SLITRK5	0.4087558946561103	0.0050295729882538906	0.011505677851292384	A375
SLITRK6	1.4809051455079434	0.00011844492895321804	0.0011101889302407672	A375
SLK	0.1153349282161038	0.02539439657079647	0.04062247234068999	A375
SLMAP	-0.5296513495700506	0.0011848321284379946	0.004263862993546709	A375
SLMO1	0.032228592229921915	0.9264154721108431	0.9362826878403615	A375
SLMO2	-0.13394492295993743	0.07476152647428738	0.10091867644826191	A375
SLMO2-ATP5E	-2.017093029835096	0.09354865778693142	0.12289246739629135	A375
SLPI	2.4464397519252774	0.0002819919244891523	0.001785854297992866	A375
SLTM	-0.3838544657769951	0.026174740069837048	0.04164362679421456	A375
SLU7	0.47707054208664346	0.006059546725030987	0.013159201429923916	A375
SLX1A	-0.20063431524103592	0.4107573720770018	0.45582878157499424	A375
SLX1A-SULT1A3	0.1434839994439816	0.2920190822135133	0.33637245181278086	A375
SLX1B	-0.48200474068925203	0.0030739494403927564	0.008084324969567794	A375
SLX4	-0.7070089726185103	0.000862380082527185	0.0034847327432981014	A375
SLX4IP	0.23400986757911646	0.022144474394621264	0.03638280204819521	A375
SMA4	-0.12282894295693758	0.36538422527298103	0.41099037290833673	A375
SMA5	-0.2247208669389522	0.41379066440347967	0.458753072679899	A375
SMAD1	0.10052762122736425	0.22119495953150273	0.261801738366914	A375
SMAD2	0.11855487023746569	0.021423430632405455	0.03542244357639734	A375
SMAD3	0.15722604238263926	0.02441279837773933	0.03929383861817133	A375
SMAD4	-0.07466474505426213	0.02374888536568906	0.038443880565371825	A375
SMAD5	-0.393225467311888	0.0016649927242404496	0.005301375395454273	A375
SMAD6	-0.8688937442705544	0.0001704379470687724	0.0013590383213872305	A375
SMAD7	0.28488926797718506	0.03821326883875068	0.057049351192770686	A375
SMAD9	0.27244141967945446	0.1777434170846761	0.2159508217965587	A375
SMAGP	-0.8602268810162066	0.000517281917272865	0.002540114035777347	A375
SMAP1	-0.04137660118567865	0.44485769086896754	0.4871028652869478	A375
SMAP2	-0.1975193951572276	0.003390527846747362	0.008652524077817069	A375
SMARCA1	1.0245688793949626	3.2327640923663396e-06	0.00023758581059599252	A375
SMARCA2	0.1487751004473683	0.0058595830617641995	0.012833799642813075	A375
SMARCA4	-0.7541157347744196	0.0001319286976990531	0.001173176307929121	A375
SMARCA5	-0.5375811465950022	9.120302979237401e-06	0.00034585102496221615	A375
SMARCAD1	0.006358891398011934	0.8470297138106292	0.865311720626354	A375
SMARCAL1	0.40011349160073095	0.018951858127912398	0.03201177209019423	A375
SMARCB1	-0.6030851515486848	9.804448245972359e-05	0.0010157710639420688	A375
SMARCC1	-0.6327379296300304	0.0007796860992131197	0.003271882535485649	A375
SMARCC2	-0.11695453010278456	0.10166146266815815	0.13209029837294073	A375
SMARCD1	-0.4722413396726832	0.00016860801524219712	0.0013486246676354494	A375
SMARCD2	-0.29093524793855785	0.003814438866811589	0.009412683702086238	A375
SMARCD3	1.7883572071573957	0.0009333346807635826	0.0036533903750054237	A375
SMARCE1	-0.19856298402573636	0.0519954880968968	0.0739759409499949	A375
SMC1A	-0.7973580752207035	7.191745779711385e-05	0.0008713054828047503	A375
SMC2	-1.029508383300188	0.00013708808437202502	0.0012003178790617511	A375
SMC3	-0.821658970185073	1.5145751173395333e-05	0.00041763437979152153	A375
SMC4	-0.9509891667332582	1.5049484801704977e-05	0.00041755459745642526	A375
SMC5	-0.7230067673762957	0.00023023555942862443	0.001593371516563497	A375
SMC5-AS1	0.6253042975358767	0.03604192636933958	0.0542960506790851	A375
SMC6	-0.7235760031358982	2.0275569794518735e-05	0.00046615085269332017	A375
SMCHD1	-0.865640674484867	0.00017306587324941524	0.0013725297941918964	A375
SMCO4	-1.1113371988935992	0.009810827681947312	0.018921384664932102	A375
SMCR8	-0.4361570525862142	0.00014402204225352433	0.0012331314031802552	A375
SMDT1	0.24937585162275333	0.04772671559604436	0.06889256885937221	A375
SMEK1	-0.7278542915699315	0.0005555761934672606	0.0026571325256322846	A375
SMEK2	-0.25020850937015915	0.0074601313518752686	0.015361166560773546	A375
SMG1	-0.6014222065327637	3.421907302756352e-06	0.00023914459314189047	A375
SMG1P1	-0.9512797769984207	0.0007145614768052429	0.0030980041114573183	A375
SMG5	-0.7858590165347525	0.00015990328516348457	0.0013086757447854742	A375
SMG6	-0.12137201679798615	0.15378403623841488	0.18987296506405438	A375
SMG7	-0.3605392729651573	0.002034772918748869	0.0060850800801516515	A375
SMG8	-0.5636363796154793	0.0005867059428564125	0.002742438007596868	A375
SMG9	-0.19708327441025553	0.13643772984493333	0.17087554504104188	A375
SMIM1	4.0299808863091355	0.016307739574364342	0.028279955608908967	A375
SMIM11	-0.560450910771106	0.008641470694192438	0.017154265784890255	A375
SMIM12	-0.49727469737636376	0.002920278860452349	0.007812109170473772	A375
SMIM13	-0.8259235671405172	0.00011194123923610166	0.0010774010322897112	A375
SMIM14	2.995888534852967	6.523326749158897e-08	7.959721297848587e-05	A375
SMIM15	-0.49149406497955006	0.0003465473572418605	0.0020114540009149593	A375
SMIM19	1.2363106230182623	0.0035034885707055617	0.008856726866329951	A375
SMIM20	-0.09949549327255802	0.2210837848005818	0.2617277654937755	A375
SMIM3	1.959377015721131	0.0005052168013215	0.00250681397173704	A375
SMIM4	-0.2930205194989597	0.3021628920245331	0.34676932350937273	A375
SMIM5	1.091132054293376	0.1934740106650376	0.23255806751398822	A375
SMIM6	1.8355366840409997	0.08738944554120988	0.11576571783076756	A375
SMIM7	-0.2816574762948658	0.006970459207105645	0.014630450849720629	A375
SMIM8	-0.05275984525768784	0.06314955532624274	0.08742408830824078	A375
SMKR1	0.1287251734649173	0.33825249298390436	0.3840877772999691	A375
SMN1	-0.7971259437510607	0.0016061303804192411	0.005181697833308556	A375
SMN2	-0.8061215547633562	0.000970128235838405	0.0037482966640261825	A375
SMNDC1	-0.3998415982365682	0.005037480293037483	0.011516382455638838	A375
SMO	0.12755980241176523	0.21559647591248768	0.2557384184825604	A375
SMOC1	1.2549776523892966	0.004337984899123841	0.010340776475213045	A375
SMOX	1.0902779335464956	0.0004126581547517443	0.002223309517134398	A375
SMPD1	1.1663192961672273	6.32798612292943e-05	0.0008180512267697849	A375
SMPD2	-0.11088361205388253	0.44266599793588624	0.48496639586415247	A375
SMPD4	-1.1412495612607163	4.991231033824709e-06	0.0002740982751598065	A375
SMPDL3A	0.9772300699614744	0.0014109969321123971	0.004764662238204957	A375
SMPDL3B	1.8075129078995542	0.01419758393824353	0.025379125277904074	A375
SMPX	2.925175081482903	0.00012508300160991848	0.0011425333516249122	A375
SMS	-1.1677513889551214	0.0001211840541417482	0.0011223609506330235	A375
SMTN	-0.8156597691550012	9.164575148461203e-05	0.0009849018102586786	A375
SMU1	-0.25692065910723905	0.0060403765048700105	0.013131713396234252	A375
SMUG1	0.22680359052283983	0.20127761713273912	0.24075405917011825	A375
SMURF1	-0.043685396010463506	0.43448201605842585	0.4768423867899352	A375
SMURF2	-0.5300280705262441	0.00010405230132347462	0.0010438231795080655	A375
SMYD2	-0.33493658345309996	0.0249503267200729	0.04002507713318083	A375
SMYD3	-0.22679656652432634	0.0049875396182174105	0.011441126504758967	A375
SMYD4	-0.9448175850533271	0.0008073659275680771	0.003337678056791556	A375
SMYD5	-1.060403792331229	1.9203059944251276e-05	0.0004582315975750256	A375
SNAI1	0.6935308192249288	0.0006015232118939128	0.0027922794046217857	A375
SNAI2	0.25563760742722685	0.13103487252097237	0.16496710595768402	A375
SNAI3-AS1	3.10742630777359	0.005314110283775721	0.011960640852181688	A375
SNAP23	0.28094391725715795	0.0009304762851138085	0.0036471773229340165	A375
SNAP25	1.8518865144847565	4.116031261902266e-05	0.0006567818816745826	A375
SNAP29	0.3525609602126707	0.005031183783129954	0.011505677851292384	A375
SNAP47	0.44464965473006046	0.009274717760595784	0.018117104631646994	A375
SNAPC1	-1.783955532600956	0.0008141130899421766	0.003356109954985242	A375
SNAPC2	0.052378682184714975	0.4994265955406703	0.5402714131275391	A375
SNAPC3	-0.05418841719515122	0.3596911263001896	0.4052932074845179	A375
SNAPC4	-0.5744042165728995	3.602032691175734e-05	0.0006109668318313788	A375
SNAPC5	-0.3611666510824101	0.042992388592463605	0.06311798652872712	A375
SNAPIN	-0.08317996837213393	0.3066838752709528	0.35153255112596743	A375
SNAR-A1	-2.90643220082037	0.0400799607409205	0.05940728652196679	A375
SNAR-A2	0.8062509745693305	0.8286499094685216	0.8489331540156917	A375
SNAR-B1	-2.403112422336279	0.6390239709731764	0.6737757811470233	A375
SNAR-B2	4.4068625985592815	0.38950600358830173	0.4347201504142006	A375
SNAR-C3	-2.4001669325070907	0.011074638322238069	0.020767843614975853	A375
SNCA	0.5048117863363712	0.007361506199458869	0.015218307894844421	A375
SNCAIP	1.84047071712402	0.0025334096525259984	0.007080116269039654	A375
SNCG	1.5181136119788192	0.0007940733813345996	0.0032990715859840146	A375
SND1	-0.041988171673496666	0.3254458424914824	0.3710002075331439	A375
SND1-IT1	-1.5565188633247136	0.007560527663556704	0.015490775021063535	A375
SNED1	4.611229709350827	0.0013199278824000402	0.004558286591949272	A375
SNF8	-0.2969864012651904	0.014444613789709074	0.025737994592046513	A375
SNHG1	-0.21100692855699243	0.39815525059103146	0.44342902170147697	A375
SNHG10	-1.024629432924515	0.0064311133235158335	0.013745897578062	A375
SNHG11	0.4244993776749144	0.030515578215306	0.04725417991658837	A375
SNHG12	-0.539450811145711	0.020826856591174673	0.03459561565979185	A375
SNHG15	-0.31608832585715696	0.1924241893304056	0.2315204444013405	A375
SNHG16	-0.8014701808515614	7.623302862786185e-05	0.0008954271267851537	A375
SNHG17	-0.9185282423170911	0.002207185446416306	0.006404768561997019	A375
SNHG19	-0.38931271865318706	0.09355399538940287	0.12289246739629135	A375
SNHG3	-0.582618942144963	0.00038447212045752824	0.0021268586334363473	A375
SNHG4	-1.1617592473296448	0.000619031149115544	0.002845708596860314	A375
SNHG5	0.06742147634736995	0.7295794190478839	0.7579112318818532	A375
SNHG6	-0.022720527593167006	0.8181731507067319	0.8396177297570007	A375
SNHG7	-0.1692473349230994	0.03524658999797175	0.053306088810920894	A375
SNHG8	1.1740767295383936	0.0009168041246519972	0.0036132341399368107	A375
SNHG9	-0.28234316129370995	0.5879561362453015	0.6249140432083389	A375
SNIP1	-0.3731791014775947	0.00024759317206180415	0.001660675866332209	A375
SNN	0.629300091957961	0.011578562802040447	0.021517718497662954	A375
SNORA1	0.41493855304017124	0.4670049373353331	0.5087631960664725	A375
SNORA10	-0.14646075019479277	0.5955055230035804	0.6321465906535112	A375
SNORA11	-2.04674511050728	0.4226497308103742	0.46537630086704085	A375
SNORA11B	5.239223710865923	0.149925448105729	0.1857343831805172	A375
SNORA12	0.27888616627380713	0.3549347747738324	0.4006334652492261	A375
SNORA13	2.8840342418167966	0.41822333531451167	0.46325349323342635	A375
SNORA14A	0.059188610461357705	0.9871184244160874	0.9890805207935838	A375
SNORA14B	-0.6395180033151533	0.3722310100144156	0.4178467934963492	A375
SNORA15	-2.2691619692660145	0.4226497308103742	0.46537630086704085	A375
SNORA16A	0.3033154386977577	0.7376799443771315	0.7650453377103965	A375
SNORA17	5.961808319571364	0.1836270913594852	0.2223623309601273	A375
SNORA18	0.2174688157190623	0.4676235527226599	0.5093683252730925	A375
SNORA20	0.5823384576736794	0.24774321150174888	0.29009478402545813	A375
SNORA21	0.5629382648741146	0.19744218219630424	0.23678089666259636	A375
SNORA22	-0.3627564992281318	0.77525607216249	0.8001571245795077	A375
SNORA23	-0.12700520348289146	0.6383788968676268	0.6731396251386905	A375
SNORA24	1.7138541454974519	0.037103100630559806	0.05565465094583971	A375
SNORA25	0.18307359658555722	0.8280138656150511	0.8484748866876121	A375
SNORA26	0.17060553042850124	0.8402939466139698	0.8593661099873168	A375
SNORA27	0.5380507571598638	0.2064088058990395	0.2461797004035051	A375
SNORA28	0.7396324060402071	0.3022856545246965	0.3468855298525916	A375
SNORA29	-4.282099407800741	0.19592559043861293	0.2352419575262572	A375
SNORA2A	2.766243004276144	0.4139893688125051	0.4589418258755082	A375
SNORA2B	-1.8971309985076328	0.5543357415028032	0.5930881373072705	A375
SNORA3	1.6530520787262653	0.07007318870716006	0.09545675381665895	A375
SNORA30	-1.978727323051656	0.4226497308103742	0.46537630086704085	A375
SNORA31	0.8450790453741579	0.2635279211772577	0.3067298431712493	A375
SNORA32	1.6599312480387511	0.6252360322215065	0.6604467576298291	A375
SNORA33	0.49301502330238023	0.15811644265236993	0.1945371319064434	A375
SNORA34	0.06443235274604753	0.9046353479586074	0.9164524774175907	A375
SNORA36A	3.1138670218209157	0.4226497308103742	0.46537630086704085	A375
SNORA36B	4.461795433080806	0.18397658777182027	0.22271867447258784	A375
SNORA37	1.2786899876454392	0.15758574579870546	0.19397863352559974	A375
SNORA38	-0.5207612277119686	0.49944376123971634	0.5402714131275391	A375
SNORA38B	2.2385312680540386	0.5386346763591245	0.577937738748772	A375
SNORA39	-2.617208202803151	0.35551729108866503	0.40112257274611846	A375
SNORA4	0.02392327730520094	0.9706476376143768	0.9753639221552053	A375
SNORA40	0.39922370852553435	0.07487568566831397	0.10105586391529223	A375
SNORA41	-6.111912691250859	0.0006164171809017716	0.002838214671000745	A375
SNORA42	-0.00893310268409131	0.9882300616392308	0.9900713697473718	A375
SNORA43	-0.31968292203366566	0.11114030912467976	0.14276193076048807	A375
SNORA44	0.624629094608343	0.04276297386443047	0.06284135295683045	A375
SNORA45	0.38739223415447555	0.4072002173162334	0.4523049192654237	A375
SNORA46	0.3040968268257931	0.9331588865393184	0.9422124435882415	A375
SNORA47	3.9351129468490607	0.24986534586907724	0.2922826609292302	A375
SNORA48	0.5611712883403079	0.34962660896959946	0.3954222465609339	A375
SNORA49	-1.5367163845893463	0.09201035049950507	0.12108165801170796	A375
SNORA50	0.35251207203012225	0.5819783537732138	0.6196247301776863	A375
SNORA51	-3.997186015258504	0.18850619811074	0.22741705794064368	A375
SNORA52	-0.45750061739764014	0.3415949500416144	0.3872833946528874	A375
SNORA53	0.17715792704081323	0.19985914111390454	0.23922127274935218	A375
SNORA54	-1.4115410990576143	0.2213689251562618	0.2619499803180501	A375
SNORA55	-1.9501471444510035	0.44292616048700223	0.48520301699833535	A375
SNORA57	0.000590996284428158	0.9987377047580369	0.9989854229213054	A375
SNORA58	0.8280107975242981	0.7912677604812143	0.8148062715813896	A375
SNORA59A	-0.2191006200268628	0.9592607816166102	0.965605969938068	A375
SNORA59B	5.410337613406929	0.24067151101507553	0.2827171675054022	A375
SNORA5A	-0.4848852392856413	0.6787856062801624	0.7104522849017193	A375
SNORA5B	-2.6291943399022317	0.4372888814973751	0.47966183513084165	A375
SNORA5C	0.4397170566809505	0.5407607473584398	0.5800260400052525	A375
SNORA6	-0.6769944564965087	0.2131027696819829	0.253040911132872	A375
SNORA60	-1.3682299683627193	0.639147260258348	0.6738617290998309	A375
SNORA61	-0.4066997009015587	0.25812400411361663	0.3010482474410202	A375
SNORA62	0.06691509844344701	0.8941251979708226	0.9072294356816795	A375
SNORA63	0.229034130100926	0.29856049815148133	0.343025597983016	A375
SNORA64	-0.6641924130188084	0.26676498954341	0.31022897024906254	A375
SNORA65	0.5715229972288327	0.07983128085409114	0.10685904833269803	A375
SNORA66	0.8776435438360863	0.03738318594421087	0.055996673086272215	A375
SNORA67	0.11219765809098625	0.767978001609678	0.7934067595725449	A375
SNORA68	0.050173161882861805	0.8852019680969028	0.8991935105397443	A375
SNORA69	0.4582773032508589	0.894819459130793	0.9078219731356519	A375
SNORA70	-0.22038678041229964	0.6417184319546586	0.6762189721623071	A375
SNORA71A	-0.9223859956734035	0.09553745678203841	0.125212440311266	A375
SNORA71B	-0.12528344689326687	0.8907334659621868	0.904129218439217	A375
SNORA71C	-0.445392050785145	0.39498602635200936	0.44014365785329257	A375
SNORA71D	-0.12993586026153814	0.8341510528377032	0.8537333058387786	A375
SNORA72	-0.13432282745517954	0.97041189435144	0.9752485370246763	A375
SNORA73A	-0.04336939948326801	0.8432887840035274	0.8621765555560236	A375
SNORA74A	0.3996809268965684	0.03478775707233416	0.05271595202760192	A375
SNORA74B	1.076443256639239	0.00740976413976621	0.015282816179333683	A375
SNORA75	0.000798881429633802	0.9998150031293688	0.9998150031293688	A375
SNORA76	-1.857656417931116	0.5584728544368399	0.5968665864405676	A375
SNORA78	-4.717861527385693	0.11978299027705784	0.15238323471287224	A375
SNORA79	1.8885350035693365	0.5295656258949974	0.5691154637782947	A375
SNORA7A	3.2824616289587287	0.5116218154888575	0.5520926857411046	A375
SNORA7B	0.29675126520051265	0.44010289338262853	0.48251884545335283	A375
SNORA8	0.597301847138132	0.20219291588660715	0.24166179573359733	A375
SNORA80	0.16237194996275672	0.8129286575217529	0.834660567403946	A375
SNORA80B	-3.1414175872715213	0.22826750635089899	0.26944117846819493	A375
SNORA81	0.6325557574717742	0.09152839418304438	0.12054576474254482	A375
SNORA84	0.02555545704154305	0.9801497864329705	0.9833196221749018	A375
SNORA9	1.8569042814250025	0.5162607615515705	0.5564481053446736	A375
SNORD10	-0.46299587986489144	0.3168205815543524	0.36189157350610807	A375
SNORD104	3.5314636715519026	0.4088840560292052	0.453929991593554	A375
SNORD105B	4.5280844663782025	0.1841871242097533	0.2229066322025306	A375
SNORD110	2.2320053803130193	0.4226497308103742	0.46537630086704085	A375
SNORD118	3.3642179415182394	0.43468397657680263	0.4769991310313199	A375
SNORD12	0.24292593355078296	0.9483610991849012	0.9561258056844776	A375
SNORD124	-2.371513234122085	0.42264973081037416	0.46537630086704085	A375
SNORD12B	-2.30818166501256	0.4226497308103742	0.46537630086704085	A375
SNORD13	-0.3034565482472331	0.4858312441251768	0.5273142106703826	A375
SNORD14B	-0.5084027909668443	0.3359416364605704	0.3818400886235528	A375
SNORD14C	-0.615082591313687	0.8841073761341214	0.8982513122390572	A375
SNORD14D	-0.0017940349603677852	0.9995958452932742	0.9996578165174088	A375
SNORD15A	0.16295889021976961	0.6712416701593843	0.703377899268613	A375
SNORD15B	0.2614835086927165	0.2089241869834262	0.24870514484287273	A375
SNORD16	2.0833003111293644	0.5192902446673754	0.5592276478222465	A375
SNORD17	0.16238967218788147	0.11778700618725625	0.15022313383986644	A375
SNORD1C	2.224172658519324	0.4226497308103742	0.46537630086704085	A375
SNORD21	-3.60012630163317	0.3977545231521621	0.4430144454165247	A375
SNORD22	-0.396201449449304	0.4198989583078381	0.4647903371854147	A375
SNORD24	-0.15648474192335327	0.9641257690349813	0.9700188848190159	A375
SNORD26	-2.3884901222363726	0.4226497308103742	0.46537630086704085	A375
SNORD32A	2.7836201305111707	0.4516334689267181	0.49395209758335407	A375
SNORD33	0.0497059457034581	0.8457884642382972	0.8642182629142948	A375
SNORD35A	-2.40635006718592	0.42264973081037416	0.46537630086704085	A375
SNORD36A	-2.6452671299878334	0.4226497308103742	0.46537630086704085	A375
SNORD36C	2.254940603630137	0.42264973081037416	0.46537630086704085	A375
SNORD3A	-0.4233920859213871	0.28341968589173555	0.32747245563495353	A375
SNORD3B-1	-3.9097999488840856	0.4802823025725038	0.5217829891431209	A375
SNORD3B-2	3.034855888794091	0.6076947810307534	0.6437302674551538	A375
SNORD3C	-0.9212962145318304	0.17901094839476545	0.21734349003130823	A375
SNORD45A	5.245041984166683	0.19343689389444174	0.2325307798950175	A375
SNORD46	0.2321656908358385	0.4887774416726352	0.529977072771478	A375
SNORD48	3.0427597236480284	0.42264973081037416	0.46537630086704085	A375
SNORD5	2.4214254814512963	0.42264973081037416	0.46537630086704085	A375
SNORD56	2.6317883886461173	0.47635404019942645	0.5178640667513781	A375
SNORD57	2.466247505941565	0.4226497308103742	0.46537630086704085	A375
SNORD60	0.17515071206226773	0.9667144818244806	0.9719565760602528	A375
SNORD63	-2.7046498582914964	0.4226497308103742	0.46537630086704085	A375
SNORD65	3.7971153726741864	0.2540896485086125	0.2968012436693853	A375
SNORD67	0.7928994839120325	0.185345901919348	0.22404007072768847	A375
SNORD74	-0.2208846719534039	0.9502307206590245	0.9575917882770489	A375
SNORD76	-0.7222964701473131	0.8553112733347541	0.8727875854101036	A375
SNORD79	2.435501270222424	0.5723044289653799	0.6100874136690817	A375
SNORD8	-0.8186764154556974	0.3287976220059706	0.37428244262143684	A375
SNORD80	5.21272346579592	0.19821996526794264	0.23759000295268112	A375
SNORD88C	2.329071303789356	0.4226497308103743	0.46537630086704085	A375
SNORD89	0.5942062467136004	0.3223842509541859	0.3677519519229172	A375
SNORD9	-0.8778805086889809	0.40529845331430614	0.45051470165470453	A375
SNORD91B	-0.15268338055856123	0.964583743141095	0.9702981018089923	A375
SNORD92	-2.3409035229094473	0.4226497308103742	0.46537630086704085	A375
SNORD94	-1.0290011758279736	0.2456845939300735	0.287976906313473	A375
SNORD97	-0.784780495384334	0.21063345961459645	0.25045911374340674	A375
SNORD99	2.7133937837061457	0.48854921301100157	0.5297652161253338	A375
SNPH	0.4474249878959551	0.011284750185577263	0.021085868787622707	A375
SNRK	-0.5402658698636937	0.0037873318486694165	0.009368724129870627	A375
SNRK-AS1	-0.6437313518182171	0.07157101146556556	0.09732861119128629	A375
SNRNP200	-0.19303042360574985	0.003141235806008072	0.00822585629654484	A375
SNRNP25	-0.6822953785984254	0.006814845449648872	0.014368092007356678	A375
SNRNP27	-0.33672480374933933	0.012420607204387958	0.022804099113815403	A375
SNRNP35	-0.2714181790550221	0.15779483147735754	0.19420068868247917	A375
SNRNP40	-0.8061402377691156	0.0002716057656579804	0.0017455269345931798	A375
SNRNP48	-0.7031058909383336	0.0007564945027341823	0.003213010222118245	A375
SNRNP70	-0.8172973570205286	0.0015104686143994099	0.0049776035176459415	A375
SNRPA	-0.6841527151631741	0.000554476399238726	0.002655658787446523	A375
SNRPA1	-1.598415385065719	0.0002328702286095543	0.00160462608188839	A375
SNRPB	-1.0758136223053718	0.0036300332876269274	0.00908268449863657	A375
SNRPB2	-0.4240106950123508	0.00025593937395340454	0.001696090569097274	A375
SNRPC	-0.8686808915056243	0.00026994438449361803	0.0017399601219907812	A375
SNRPD1	-1.346811515448536	0.0005419787491958584	0.0026228102829472136	A375
SNRPD2	-0.44350259627696786	0.023087708864316513	0.037569639028577594	A375
SNRPD3	-0.9481582536532205	0.00013903657072195007	0.0012096093668869856	A375
SNRPE	-0.77530629123439	0.013278535619159914	0.024058863088022978	A375
SNRPF	-1.3967008884838084	0.005718339110670959	0.012608338434811399	A375
SNRPG	-0.8016349810601575	0.0003639624313371695	0.0020672809788379863	A375
SNTA1	0.010419676156384838	0.8972165492357612	0.9097366368547404	A375
SNTB1	0.9520694482770793	0.00030889380271193	0.0018785707247673923	A375
SNTB2	0.31623377087783844	0.00026467502510756004	0.0017296459969850307	A375
SNUPN	-0.0339002980548635	0.6147412918007915	0.650425802048968	A375
SNW1	-0.3709928062686405	0.002962582917055191	0.007891252482664677	A375
SNX1	0.3419837526096181	0.033117426584309974	0.050502666688552106	A375
SNX10	0.6385084958673151	2.219797231475757e-05	0.0004819320207393733	A375
SNX11	-0.27762643437793777	0.13503215700747073	0.16940455161669857	A375
SNX12	-0.34666897408879116	0.0064469971909511484	0.013778022216114598	A375
SNX13	0.3291996731862348	0.04688399028098238	0.06787701016177766	A375
SNX14	0.6527183284741085	0.0015099758298842958	0.004976996344884262	A375
SNX15	0.08306978501631512	0.10539487126216596	0.13638092959489803	A375
SNX16	0.5022769383285723	0.055564617095654786	0.07835587362269494	A375
SNX17	0.3503995469108343	0.03683387762248175	0.05532961788833073	A375
SNX18	-0.5034379069505857	0.005047891090552122	0.011535278535443587	A375
SNX19	-0.0595553651894285	0.26801253265901165	0.31150011991660187	A375
SNX2	-0.11180284964395248	0.021062831014251767	0.03492286227679055	A375
SNX21	0.7337564517893043	0.0004328353351374211	0.002274575654892246	A375
SNX22	1.6055563673545565	0.004967832351813694	0.011413773489119313	A375
SNX24	-0.26955675634538245	0.05754721279741357	0.08073526610150272	A375
SNX25	-0.2524637574619195	0.006686652008196962	0.01416260288133209	A375
SNX27	-0.11267729322864284	0.009286541038177805	0.018131047722134135	A375
SNX29	0.44622923158804717	0.0005082553840148851	0.0025157003987554805	A375
SNX29P1	-0.6500542942639314	0.03774220025196657	0.05646104351891614	A375
SNX3	0.02224111405172735	0.7404563182895478	0.7676779272658073	A375
SNX30	0.05577610239958375	0.11382516281150429	0.1457580139169942	A375
SNX33	0.34275384471558823	0.007858819247921653	0.015952008718790007	A375
SNX4	-0.1668128048553683	0.08148762558828018	0.10884134208533143	A375
SNX5	-0.4615520169679179	0.0001995777196203472	0.0014829056633790052	A375
SNX6	0.2860442825613845	0.002552177991968456	0.007117770260795844	A375
SNX7	0.035580045464843835	0.4130282912099316	0.45800229363493555	A375
SNX8	-0.803665880319258	0.0018098571858320954	0.005617626758641049	A375
SNX9	0.1681393413046095	0.01947373821482475	0.03274584292122777	A375
SOAT1	-0.7022297057154798	0.0013786748019317637	0.004696811664194568	A375
SOBP	0.4196535162059414	0.013762235294980898	0.024757289789599294	A375
SOCS1	0.27618944878087603	0.28330741419045685	0.327366181827096	A375
SOCS2	0.17836646794517108	0.14639558033230857	0.18183622902444516	A375
SOCS2-AS1	0.5351695778206285	0.1917209804393487	0.2307087754917668	A375
SOCS3	0.18909019959731843	0.04781754456565941	0.0689887781555864	A375
SOCS4	-0.16758520630875573	0.04282681784060998	0.06292944057085804	A375
SOCS5	-0.2790718308979194	0.006311098972923676	0.013554699983415035	A375
SOCS6	0.5054819300852138	0.006269761495330262	0.013493999023505331	A375
SOCS7	-0.2696920107234373	0.003038208304323958	0.008019855695802613	A375
SOD1	-0.3688587007551316	0.00429465424985671	0.010264789999175966	A375
SOD2	0.7539096242696033	0.019399225136671118	0.032634153788678885	A375
SOD3	2.567324108814419	0.0006567181311905925	0.0029442802040676617	A375
SOGA1	-0.8659750393411976	0.002753724838070761	0.007494573201099957	A375
SOGA2	-0.5152159238864069	0.00012572726461303318	0.0011458228844479312	A375
SOHLH2	-0.6161243168737016	0.002243611208253322	0.00647510069621266	A375
SON	-0.7096935024828284	0.0055237838860723405	0.01230040831946893	A375
SORBS1	-0.45393180120104226	0.016716517581579906	0.028849271970521607	A375
SORBS2	1.4589962604044784	3.16342693418313e-05	0.0005767313109452234	A375
SORBS3	-0.5874308631383709	0.00043977314943002474	0.0022954119538647058	A375
SORCS1	3.0770681101915915	1.2931314247452701e-05	0.0003877231043227872	A375
SORCS2	0.19361791931554517	0.3444817948515898	0.3900902655493854	A375
SORD	-0.8506255527853508	1.8676241517894783e-05	0.0004516912695518839	A375
SORL1	1.7167886729283088	0.0003055258593928501	0.0018703748151294363	A375
SORT1	0.18496154106997054	0.0006786522100225774	0.0030000928473209636	A375
SOS1	-0.011335285766024938	0.8575745538403763	0.874808278529203	A375
SOS2	0.7887861833278382	0.00884832846784009	0.017463891657252966	A375
SOWAHC	-0.6459209930410879	0.0035158812675200476	0.008881096261566846	A375
SOX10	0.9773259054864507	0.0006616480137950046	0.0029578204921960672	A375
SOX11	0.18596927856145395	0.2772401152407359	0.3212066579722984	A375
SOX12	0.9072728685343634	7.382787297278768e-05	0.0008833700954251381	A375
SOX13	-0.12394750707792923	0.1339322152997146	0.16814231185303888	A375
SOX15	-0.5030108550320493	0.014891805664096648	0.026342769729964143	A375
SOX18	0.4529062708658511	0.02575228114227988	0.04107683645862916	A375
SOX2	0.8848279929173763	0.0017164460496175338	0.005418393586375819	A375
SOX4	2.7857534949791933	5.66491406611729e-07	0.00015230121466756335	A375
SOX5	1.4210079952640662	1.8026054192050038e-05	0.0004464361743202385	A375
SOX6	1.543900789370951	0.0007277902994981378	0.003134842542377693	A375
SOX9	-0.08743161845549707	0.12095376048218351	0.15370463840907292	A375
SP1	-0.13315489928901592	0.04897831593779303	0.0704098756253934	A375
SP100	0.17762396586716456	0.002420250018950147	0.006839707963504698	A375
SP110	0.03932322324859072	0.45714097792123753	0.4991972051751613	A375
SP140	-0.734337387769501	0.02981881633614976	0.04635768372382727	A375
SP140L	0.1681417766270883	0.10228814861758949	0.13282966715104944	A375
SP2	-0.281833539700882	0.0011572786766672319	0.004197900232363192	A375
SP3	-0.13599411733058275	0.12043721050060394	0.15312559749209448	A375
SP4	-1.1523519477123259	1.624614948711031e-05	0.00042268812480092963	A375
SP6	0.4003920634118945	0.07420019097652904	0.10026162511663511	A375
SP8	-0.31929828984657505	0.38682172647341123	0.4321804453347137	A375
SPA17	0.12512961409694512	0.21178419014178163	0.25169754447631915	A375
SPACA6P	0.6769579962663528	0.06099756547197498	0.08485268442811558	A375
SPAG1	-0.5650911231746694	4.41556349665903e-05	0.0006804077839608947	A375
SPAG16	0.4735674059245767	0.052664066981513886	0.07481497705669753	A375
SPAG4	3.370466707733665	0.007882213021961872	0.015993456384561882	A375
SPAG5	-1.4501881213967405	3.336742776371985e-05	0.0005921341884010616	A375
SPAG7	0.10983802188427028	0.29697238161247125	0.3413711599651374	A375
SPAG8	0.7397108095380176	0.0386923585215383	0.05766852400544528	A375
SPAG9	-0.45717260453713493	0.0018564975931152864	0.005712926874197384	A375
SPANXA1	-1.2141614967561676	0.008784839469176539	0.017361951173399504	A375
SPANXA2	-0.9193729742246344	0.03962444954173915	0.058813212693945	A375
SPANXB1	-0.5967867144528842	0.004834859747596643	0.011192965782924405	A375
SPANXC	-0.6375834760314092	0.07475861166986149	0.10091867644826191	A375
SPANXD	0.2536437029064391	0.4446129629930427	0.486934055675251	A375
SPARC	0.9072252128423255	1.1564329805275904e-06	0.0001776611467513387	A375
SPAST	-0.2341662590402933	0.0027875502996697592	0.0075619527376444	A375
SPATA13	-0.2025457082914457	0.09593423884684109	0.12563039509972346	A375
SPATA17	2.2038371720359065	6.779990248665096e-05	0.0008439230861431162	A375
SPATA2	-0.2837900333792138	0.00794051016316796	0.016077365312170497	A375
SPATA20	1.22128626493339	0.0006836454468229212	0.003013202733220845	A375
SPATA24	0.541150880022462	0.15117617775360004	0.18708269454110643	A375
SPATA25	0.7754484153522432	0.10426746869441883	0.1350737662632244	A375
SPATA2L	0.9901012324531147	0.0006578176682225077	0.0029474686665779	A375
SPATA33	-0.8445076768838442	0.0020670147799521665	0.006146110051327384	A375
SPATA5	-1.2347095024950576	0.0008303257697454315	0.003402943341403342	A375
SPATA5L1	-0.9519112439942248	0.0006773361353197922	0.0029959169725373093	A375
SPATA6	0.744151182929051	0.019646374050697545	0.03298112808947883	A375
SPATA6L	1.7802866399595838	0.002008133959108224	0.006026643515232513	A375
SPATA7	2.0942971444989746	0.0021161549764622443	0.0062266010938593535	A375
SPATC1L	-0.030722014087366745	0.8270823259307913	0.8476818730281209	A375
SPATS2	0.2149595056496736	0.01721078873659482	0.02953795436855102	A375
SPATS2L	-0.31224636103612546	0.0006104988353690129	0.002821509322448396	A375
SPC24	-1.4164800819833037	0.00041461159976881817	0.00222745033132443	A375
SPC25	-1.902952331762247	0.0010684435498463636	0.0039813035117975725	A375
SPCS1	-0.22549276829588116	0.027685300858308056	0.043540176284036974	A375
SPCS2	-0.49150811827986907	0.00042907118847356694	0.002263273164040395	A375
SPCS3	-0.7830420005980692	5.7002240725534735e-05	0.0007759520212182285	A375
SPDL1	-0.9699043386979049	0.0006342605853154681	0.0028861093093720215	A375
SPDYA	0.5605751323952792	0.4972943443750045	0.5383434044099857	A375
SPECC1	-0.17682738867790704	0.009620329314592729	0.018625243899867416	A375
SPECC1L	-0.5849824915521147	0.0012318232494085756	0.004360443457583877	A375
SPECC1L-ADORA2A	0.3128467182570809	0.2546356234958051	0.29732372367794657	A375
SPEF2	1.2309676082716905	2.154594817209162e-05	0.0004776351174342062	A375
SPEG	1.062791026859978	0.008627747703166383	0.017138409820884413	A375
SPEN	-0.6122205137323959	0.0003805958920448648	0.00211463844146447	A375
SPESP1	0.2921896113282596	0.015916816978084686	0.02775720807280909	A375
SPG11	0.6220999965243692	0.0030309508206658956	0.008008966318263047	A375
SPG20	-0.16960059230243196	0.00026924202558899565	0.0017392007593680198	A375
SPG21	-0.29141766525929924	0.000438462979553356	0.002293400234492602	A375
SPG7	0.25963744909918063	0.00930999672964325	0.018164862925228734	A375
SPHK1	-1.0242664290496428	0.0013857276835833872	0.004708905258875841	A375
SPHK2	-0.09833491406085315	0.08798874621402727	0.11641479190983305	A375
SPICE1	0.10818853173781129	0.08956517185687615	0.11824010043565505	A375
SPIDR	-0.4272351213238572	0.00045840384233183457	0.0023546606537232706	A375
SPIN1	-0.15538740958805874	0.007058920964225536	0.01476880078779794	A375
SPIN2B	0.051878685117445755	0.40794467147177144	0.45308148550751476	A375
SPIN3	0.18808629285497425	0.022005679089973067	0.03618984562188842	A375
SPIN4	-1.0869601621273919	5.153712618109933e-06	0.000276194479211732	A375
SPINT1	3.6719131819786908	0.0026359475159070125	0.007273799366613291	A375
SPIRE1	-0.3783977535265812	0.0010941997910494205	0.00403625356263851	A375
SPIRE2	0.1229766283549667	0.3806567269019084	0.4262076533389799	A375
SPNS1	-0.35250560942057696	0.009791752258885974	0.01889137132975597	A375
SPNS2	0.36977369956242256	0.05598302676179542	0.07885628752135189	A375
SPNS3	0.041142110751778205	0.9201102681780478	0.9304933067506794	A375
SPOCD1	1.0637016242306903	0.0002294894605520529	0.0015924686172821092	A375
SPOCK1	0.27668715952181344	0.018616332300976385	0.031534186322277655	A375
SPOCK2	-0.0980704592586994	0.6716127414878152	0.7036753139088041	A375
SPOCK3	1.7066802716134686	0.041865329472376235	0.06167957162470555	A375
SPON2	2.036247053097182	0.0001646250815185411	0.0013313348319529338	A375
SPOP	0.04742935627311162	0.3438688632092445	0.38950555666233566	A375
SPOPL	-0.22956301192046524	0.005511513199128401	0.012279864560102244	A375
SPP1	0.3325901701692544	0.022119944801624932	0.03635423633163645	A375
SPPL2A	0.1488003353300016	0.06552923306243288	0.09014600533260318	A375
SPPL2B	0.8369665252497764	0.0005060199539862895	0.0025092554189218674	A375
SPPL3	0.2623720122673525	0.0013634460471063624	0.00465603927715921	A375
SPR	-0.31861739472402206	0.0009945826026051133	0.0038098742334492755	A375
SPRED1	0.5487861625938102	0.0001069567175244871	0.0010578288230456783	A375
SPRED2	0.30410561942913183	0.0017534011695146253	0.0055081753036332615	A375
SPRED3	1.7057281135911921	7.608616506841036e-06	0.0003204558560622787	A375
SPRR2D	2.5292382747815108	0.005140720462242271	0.011681539279460015	A375
SPRTN	-0.4399950794114389	0.00018046911014042531	0.001404316071237434	A375
SPRY1	1.6518036876475088	4.62691561151904e-05	0.0007027944983937255	A375
SPRY2	0.7204786586911744	0.01497710408799587	0.0264530456633594	A375
SPRY3	2.167717349939439	0.00022038710508884244	0.0015615138248260669	A375
SPRY4	0.9167488447071594	0.0026693927510315456	0.007326863104796641	A375
SPRYD3	-0.7501172959739613	4.831681801572401e-05	0.0007216653624181889	A375
SPRYD4	0.3260535965981415	0.0034601332342468864	0.008767736286779222	A375
SPRYD7	-0.2678903126418479	0.010490090512488079	0.019900699759725415	A375
SPSB1	0.4444096374531039	0.0014932096095270288	0.0049399024223298815	A375
SPSB2	1.5495629363927268	0.0007041265259860325	0.0030681428932146653	A375
SPSB3	1.2580400569323622	0.002575289344836309	0.007153436221692904	A375
SPSB4	-0.023050366960184476	0.9382720350655335	0.9470195343287524	A375
SPTAN1	-0.02551449036239184	0.5241991448494574	0.5640245734769609	A375
SPTB	0.2534804110748494	0.032112604617507534	0.049230985086961984	A375
SPTBN1	0.18027012480573923	0.03454837355952589	0.05240735507699005	A375
SPTBN2	-0.3066057738529935	0.006182661827291065	0.013353251727067765	A375
SPTBN5	-0.4655175055215164	0.04993717854955563	0.07159052854451492	A375
SPTLC1	-0.2672735756343183	0.015414073771184556	0.027077651694760254	A375
SPTLC2	-0.500970010488416	0.0011597228077071058	0.004204874940688542	A375
SPTLC3	1.5990569702956643	0.020529118559957756	0.03421378360271501	A375
SPTSSA	0.6487418120461825	0.00021511808295467222	0.0015401996432054226	A375
SPTY2D1	-0.36085111438074335	0.002116449928561827	0.0062266010938593535	A375
SQLE	-0.5761208186782856	0.0036000582310079096	0.009031499117323264	A375
SQRDL	0.41087320068189204	0.01980257304360318	0.03320188190067175	A375
SQSTM1	-0.6239115047338046	0.0007323251123360332	0.0031468131025819265	A375
SRA1	0.01466968458404061	0.7702326724966351	0.795583225974465	A375
SRBD1	-0.4557402716086578	0.0042417482503696495	0.01017650295244987	A375
SRC	-0.09291012198724857	0.11953509046784204	0.15209185552427512	A375
SRCAP	-0.43404085654171354	0.0011474087188664548	0.004175242509369453	A375
SRCIN1	1.284351435500044	0.0003762936313618739	0.002099729997054852	A375
SRCRB4D	-0.4388169366404586	0.15390867232383856	0.18999187777710716	A375
SRD5A1	-0.22057742394323654	0.04392563675277832	0.06426888403256845	A375
SRD5A3	-0.10337846587844268	0.29422040773350266	0.3386274603638921	A375
SREBF1	2.222642710275675	2.743210281912703e-05	0.000537675881622525	A375
SREBF2	0.8884217089145352	5.493080641693494e-06	0.00028134542745445005	A375
SREK1	-0.2835624279350668	0.09852028210258894	0.12851614674081047	A375
SREK1IP1	-0.22845713050150884	0.05488639544388897	0.07752823510554929	A375
SRF	-0.6614159766275627	0.001083576411772595	0.004008064915914636	A375
SRFBP1	-1.0651681281804457	0.00043978122982128606	0.0022954119538647058	A375
SRGAP1	-1.2401099665871271	0.00010013388759160599	0.001024402179280216	A375
SRGAP2	0.28549031807662395	0.0018452568538298224	0.005688102103789196	A375
SRGAP2B	0.4461768328226743	0.008750403822501012	0.01732241191422354	A375
SRGAP2C	0.25661200037087717	0.0033271644726394255	0.00853809896725208	A375
SRGAP2D	-0.07555524435571925	0.15534342111028962	0.1916145619943666	A375
SRGAP3	2.5480330945835306	0.00016436160135976263	0.0013309824254690418	A375
SRGN	-1.064555646908678	0.0008070281879671421	0.0033371370674437247	A375
SRI	-0.09308189994605343	0.16129212579823948	0.19806663225117244	A375
SRM	-1.434303545650252	5.783226679665449e-06	0.0002864561063474867	A375
SRP14	0.20338032634014525	0.025516586897371928	0.04077345846869802	A375
SRP14-AS1	1.767020878510273	0.06232808525400283	0.0864649417984451	A375
SRP19	-0.31435811170902994	0.015212418331744044	0.026766090762365094	A375
SRP54	-0.15242946954947456	0.021146959566656832	0.03503714099935716	A375
SRP68	-0.5586515156284992	3.5211788821948583e-06	0.0002406785446978189	A375
SRP72	-0.48415100884032825	0.0001071612416331235	0.00105841454903601	A375
SRP9	-0.02358230020062102	0.5552743596319826	0.5939741840333893	A375
SRPK1	-0.9126537976387894	0.0001002898518440995	0.001024557061492824	A375
SRPK2	-0.20433130009875278	0.008513667776269856	0.016969476695787602	A375
SRPR	-0.36158708601070266	4.607547120752258e-06	0.0002631304194607081	A375
SRPRB	-0.9435017665901135	0.00022372736668336827	0.0015704726509875604	A375
SRPX	0.9285430875657283	0.00010977853713431492	0.001068056443011842	A375
SRPX2	1.5019376004648475	8.836834026130457e-05	0.0009661774681592168	A375
SRR	0.42423084511385234	0.0019429082486079506	0.005907832791384514	A375
SRRD	-0.7106739580905419	0.005708697198042368	0.012592232257845129	A375
SRRM1	-0.9016434470294925	0.0012055023887254277	0.00430235391011136	A375
SRRM2	-0.5118362390663922	0.01378286576653888	0.024786110109257378	A375
SRRM3	0.48987451873038257	0.07281610321281703	0.09862271712224614	A375
SRRT	-0.849870231254398	0.001595886916225019	0.005161036857583357	A375
SRSF1	-1.3159915911306452	0.0010546489601094828	0.0039404412705165625	A375
SRSF10	-0.6470226558924921	0.0001839091230056805	0.0014199311288308294	A375
SRSF11	-0.30243844593241676	0.0025374954950898466	0.007086623932010788	A375
SRSF2	-1.0921797833506126	8.314273075811485e-05	0.0009340205245942804	A375
SRSF3	-1.0902219081159181	0.00030205093387563784	0.0018582698758001198	A375
SRSF4	-0.6952474167084297	0.00172734352839919	0.005445568389584131	A375
SRSF5	-0.19359949500544182	0.017572580844129663	0.030043805150678917	A375
SRSF6	-0.9558914331904624	0.0003190579067738856	0.001915416112456103	A375
SRSF7	-1.0828450445682076	6.770337322272478e-05	0.0008439230861431162	A375
SRSF8	-0.21112794977675087	0.0008734516601794955	0.0035127521142746055	A375
SRSF9	-0.6482821841634383	0.0005065538968945209	0.002511131195699298	A375
SRXN1	-1.600914556804529	2.396269929929749e-06	0.00022673574546921982	A375
SS18	-0.24349897411203258	0.006326301537109622	0.013574031670007357	A375
SS18L1	0.051895322972226765	0.20835658909911647	0.2481358537288924	A375
SS18L2	-0.6670935822772055	0.0014042626685911504	0.004748880735229318	A375
SSB	-0.6192365077896387	0.001073908998627389	0.003990987869413595	A375
SSBP1	-0.8792992543892542	0.0021131869538504417	0.006223812078247485	A375
SSBP2	1.1756399668496842	0.00020967957509573148	0.001518293059777567	A375
SSBP3	0.6415999520159215	0.003307327896426135	0.008512003379119245	A375
SSBP4	-0.4562964493345163	0.001474470199995777	0.004892701448062922	A375
SSC5D	3.121842788377224	5.608006140611419e-06	0.00028297862043735126	A375
SSFA2	0.5059015186069864	0.002049450351693787	0.006108588991717013	A375
SSH1	0.4348791236974652	0.00927838497592185	0.018119809690871107	A375
SSH2	-0.0719160373085117	0.3611540184480394	0.4067142887172105	A375
SSH3	2.001396138174316	0.0002424110317270297	0.0016483118764017803	A375
SSNA1	-0.3514513707635487	0.05105562944248961	0.07285080570869526	A375
SSPN	2.5261332896682864	0.00017374703022802446	0.0013765782635600503	A375
SSR1	-0.1438825456445212	0.02975818111699748	0.04626787658778663	A375
SSR2	-0.21597195142337533	0.0054681832534033996	0.012213689291145144	A375
SSR3	-1.1411613808582644	2.4439688886965466e-06	0.00022673574546921982	A375
SSR4	0.2979631047025819	0.012438210318757999	0.022818238445568666	A375
SSR4P1	0.08518935610955936	0.5520417805716902	0.5907905501494018	A375
SSRP1	-1.0149038244276252	1.5618115837126785e-05	0.0004190131147887127	A375
SSSCA1	-1.1574634070671692	0.0004095159362420362	0.0022115505749984218	A375
SSSCA1-AS1	0.06428586045982954	0.8985894236123596	0.9109286410850128	A375
SSTR1	-1.929297668471735	7.061640734893662e-05	0.000863304224998248	A375
SSTR2	4.403706169989954	0.009879180020822036	0.019003225961826888	A375
SSU72	-0.6213935029921824	0.00010898592725282617	0.0010643843091969584	A375
SSUH2	1.6547950716908204	0.012940382310997848	0.023546678743226877	A375
SSX1	-0.968469428639648	0.0016574224932722219	0.005288453884123199	A375
SSX2	-0.46081218104241195	0.34175717430048336	0.3873856354887989	A375
SSX2B	-1.793205991115074	0.023671279118484847	0.03835674570168549	A375
SSX2IP	-0.30493253854081637	0.0740706017009393	0.10010456137763828	A375
SSX4	-0.7217629236927481	0.11742440566746501	0.14984361109262542	A375
ST13	0.020212201182332024	0.509346488668788	0.5499878310941977	A375
ST13P4	0.23105876266587444	0.40588773806716477	0.45107647969420844	A375
ST14	2.188115283600467	0.006116300318338406	0.013257463106035585	A375
ST18	0.27407607074470075	0.130601183255625	0.16449814063375395	A375
ST20	0.32725516378578234	0.28727832868962067	0.3314086190440014	A375
ST3GAL1	-1.0246599516553463	0.000421703258789901	0.002247108107887888	A375
ST3GAL2	0.3011571012830512	0.023689776322861393	0.03838286278265138	A375
ST3GAL3	1.5090977473701868	0.0014596462935656256	0.004861800103245264	A375
ST3GAL4	0.038183125189103606	0.47361320669853074	0.5153358945871164	A375
ST3GAL4-AS1	1.8899909192067694	0.00011090113962989681	0.0010742763468015476	A375
ST3GAL5	1.508279363386949	2.7594016104377303e-05	0.0005388850772151456	A375
ST3GAL6	-0.43893842010503725	0.11613944764543802	0.14842698700432266	A375
ST3GAL6-AS1	-0.6656427567441532	0.1754634405844258	0.21345405430372344	A375
ST5	1.2900196656372334	4.28090832386957e-06	0.00025766914989679114	A375
ST6GAL1	1.2124524102428103	1.251468081925496e-06	0.0001802449252637516	A375
ST6GALNAC2	5.520549845354912	0.0012763855769760478	0.0044594705961015	A375
ST6GALNAC3	0.6685689019052656	0.010116540611480684	0.01933719014032929	A375
ST6GALNAC4	0.008937177305812227	0.9280715866412327	0.9376682342328446	A375
ST6GALNAC5	-2.340467539890319	0.006622999089602388	0.014077691173326674	A375
ST6GALNAC6	0.7983543927621959	0.0015840271749883235	0.005134004894461854	A375
ST7	-0.55759052421128	0.002256113228121385	0.0065034600576887175	A375
ST7-AS1	1.4862618321463645	0.01006887551766082	0.0192761726768795	A375
ST7-OT4	-1.7113769228078675	0.06503381852098176	0.08952556123587274	A375
ST7L	-0.44711988570320393	0.07915854284317517	0.10609059941868218	A375
ST8SIA1	3.643339444102041	0.0002963831571160954	0.0018376906935215155	A375
ST8SIA4	2.274804629102424	4.43535485443094e-05	0.0006826976064582585	A375
ST8SIA5	2.3400845393750638	0.0016257850490670987	0.00521797425915268	A375
STAC	-0.8560165728741485	0.0037787167596129785	0.009357457790807024	A375
STAC2	2.528357326880228	0.0002951945773533365	0.0018359783921309703	A375
STAC3	1.3652732844398803	0.06173712641580228	0.0857766678059484	A375
STAG1	-0.7910950784099438	7.277526378067771e-06	0.00031305007467896326	A375
STAG2	-0.3390672864909945	2.5134995697129612e-05	0.0005104657078218414	A375
STAG3L1	-0.630969866744783	0.013458602501226873	0.024316836575637397	A375
STAG3L2	-0.6510982431137986	0.09879940444328186	0.12883857664305415	A375
STAG3L3	-0.21166383685142698	0.07766507908827973	0.10432304028420686	A375
STAG3L4	0.29711914561314146	0.0018557471046828167	0.00571170703026875	A375
STAG3L5P	-1.3187059566783317	0.04671892091383711	0.06769270755960716	A375
STAG3L5P-PVRIG2P-PILRB	0.35190304011709017	0.04613984927878379	0.06698001338337485	A375
STAM	-0.2430613329162412	0.00630051149122814	0.01354279667604323	A375
STAM2	0.12661292510536626	0.07920679842143236	0.10614645387855158	A375
STAMBP	0.30028451209089724	0.008476046727567493	0.01691539153314255	A375
STAMBPL1	-0.27345026147389895	0.01755377822479857	0.030024387291297396	A375
STAP2	0.6413506256438053	0.0021180307171765568	0.006227844239660051	A375
STARD10	0.7708451091613142	0.010517773841710022	0.019939147942252246	A375
STARD13	-0.7672683281361419	1.0387848870604348e-05	0.0003629852540510652	A375
STARD3	-0.034822960785039214	0.6831781522876939	0.7146324346380124	A375
STARD3NL	-0.23190207526232598	0.0017272676330604764	0.005445568389584131	A375
STARD4	2.1925185775876876	2.6491566720251767e-06	0.00023099214203480068	A375
STARD5	0.7168790817219124	0.19304050218736157	0.23213757905848242	A375
STARD7	-0.8265254205632431	0.00020388767474093924	0.0014970901335555624	A375
STARD7-AS1	0.6469225381395525	0.007386705207308215	0.015255302666848611	A375
STARD8	-0.17248668719335303	0.01422668206632283	0.025417140195428727	A375
STARD9	0.06744718631862412	0.35848766995739334	0.40416302796216885	A375
STAT1	0.12186861395256088	0.0017433883376376834	0.005485195489454549	A375
STAT2	1.2189042510103736	7.835705929931745e-05	0.0009054281687373136	A375
STAT3	0.9331096439466648	4.18271762636843e-05	0.0006583033184476045	A375
STAT4	1.8410962684841392	5.334464857897637e-05	0.0007568075172585324	A375
STAT5A	0.6273875509568541	6.322348709276237e-05	0.0008180512267697849	A375
STAT5B	0.2994736945320131	0.004312238002185066	0.010297662651850082	A375
STAT6	0.6213819272201455	3.4049824076357174e-05	0.0005970192523649105	A375
STAU1	-0.42688721451933986	0.006031770736390787	0.013120077366332226	A375
STAU2	0.6117371661647297	0.0010082554143246696	0.0038413245367197083	A375
STBD1	-0.31448497702374567	0.057828139109269844	0.0810659348198168	A375
STC1	2.0134354191193555	8.424240136768244e-05	0.0009379418337113787	A375
STC2	-0.7754570419659021	0.04533369706405479	0.06593434923273535	A375
STEAP1	-0.42733598874498213	0.00797485295400666	0.016118575742523674	A375
STEAP1B	-0.5373093268514726	0.0004492944059411367	0.0023251742259340633	A375
STEAP2	1.1070828866405495	3.70977527064778e-06	0.0002423236024062593	A375
STEAP3	-0.033228969925373164	0.42801870575440637	0.47051722383292416	A375
STIL	-1.1929978128630392	0.00024661559859919863	0.001660148199767371	A375
STIM1	0.23596477503674151	0.004844603600582876	0.011200845733266789	A375
STIM2	-0.1068279151582594	0.25598469090214376	0.2987259675137438	A375
STIP1	-1.1734500836986488	0.0009839915088599503	0.003783734691160872	A375
STK10	-0.28297514862862094	0.00022313649716820393	0.0015683724774816113	A375
STK11	-0.18803167924943764	0.11319757012371107	0.14505799202935996	A375
STK11IP	-0.11895726992391431	0.18877456217102292	0.22772378570002771	A375
STK16	0.5911857697104175	0.0006694469089186635	0.002978171011518743	A375
STK17A	0.26981376850824645	0.00011483098832134036	0.001089610983889142	A375
STK17B	-0.09330044598876341	0.13886305064691304	0.17362994108870275	A375
STK19	1.021590367613701	0.001658223911209448	0.005289243269834477	A375
STK24	-0.4656918514228163	0.00021310968335320481	0.0015339903177914087	A375
STK25	-0.20104526771763886	0.012888061949480818	0.023472657480758167	A375
STK3	-0.71592054292244	0.001696380882306941	0.005366605219159299	A375
STK31	1.9594827915610344	0.038554301611396904	0.05749994815952695	A375
STK32A	3.5275011354259584	0.011821547270297866	0.021886075865623193	A375
STK32B	-0.7387498531000141	0.011598015043411075	0.021548153212438335	A375
STK32C	0.6423519753496407	0.0028447641006927	0.0076737273759655425	A375
STK35	-0.24702815758464247	0.001054790490737742	0.0039404412705165625	A375
STK36	0.5083719068695363	0.00123398353989713	0.004365216772386097	A375
STK38	-0.04481454178313271	0.4311616943067518	0.4736172482711756	A375
STK38L	-0.12725571320759954	0.20413271613904346	0.24369929277967067	A375
STK39	-0.19386092948858646	0.0561542973816986	0.07904921642937256	A375
STK4	-0.2630059316708433	0.0030373549062144498	0.008019717759648557	A375
STK4-AS1	0.6976200569180508	0.13921043757367407	0.17398690070842407	A375
STK40	-0.11476961369078076	0.1687451716216488	0.20602697270881143	A375
STMN1	-1.3097687500678283	0.001458773980631784	0.004860872357275626	A375
STMN3	0.6005932670146787	0.15536568243704596	0.19162044677666398	A375
STOM	-0.8230767668085885	0.000635006711836419	0.0028886895850629654	A375
STOML1	0.4924954296719388	0.008275903434103976	0.01660017387410237	A375
STOML2	-0.43494915952003943	0.0015231543892115127	0.005008969941984782	A375
STON1	4.278000407262354	0.00014707150156520858	0.001247980216595676	A375
STON2	1.0868987996173116	0.01334850481942716	0.02415323730012787	A375
STOX1	0.21509321541587845	0.5840053940884282	0.6212880704372773	A375
STOX2	0.3861817521755171	0.09780706001638326	0.12773038253920646	A375
STPG1	1.170219576360572	0.001317769220168752	0.004552762431490574	A375
STRA13	-0.7508482664694807	0.0003454994768156678	0.0020112782607410815	A375
STRA6	2.8339551347723546	9.854141935840816e-06	0.00035664503044833623	A375
STRADA	0.45943301309193174	0.008401886531973926	0.016798679686529087	A375
STRADB	0.33391990312050623	0.027183555286408555	0.042942247132797075	A375
STRAP	-0.8732814608789177	0.003316916859483091	0.008529441393324047	A375
STRBP	-0.7246723026345077	0.0002807839187466206	0.0017810953178536127	A375
STRIP1	0.05970457919847405	0.10410877068535546	0.13491151831020798	A375
STRIP2	-0.1411952511804042	0.07169633431499847	0.09744974459346481	A375
STRN	-0.3920487822434282	0.016775176527050864	0.028922656322986053	A375
STRN3	0.22284305322273212	0.007124839808657434	0.01485853793839083	A375
STRN4	-0.23275725423138027	3.64564823705813e-05	0.0006126667680457495	A375
STT3A	-0.6266652284124756	0.006094908923990172	0.013219977928315916	A375
STT3B	-0.5136708435509494	0.005970739915391673	0.013021976821305863	A375
STUB1	0.5298051402420043	0.0014375215331607204	0.004822566850374992	A375
STX10	-0.052961214612004426	0.38980653682431693	0.4350030609140821	A375
STX11	-1.212121108499682	0.0015802295371821929	0.005129942174338087	A375
STX12	0.7263290906505215	0.0002552577444538467	0.0016930767581352802	A375
STX16	0.5103984670984048	0.0009401816886176452	0.003673951264314737	A375
STX17	0.5686422526757688	0.0006452910482577606	0.0029121420943636904	A375
STX18	-0.3599400696835602	0.06508457719104235	0.08958014630279046	A375
STX18-AS1	0.5106189103323295	0.15920590096325135	0.195698421735747	A375
STX1A	1.1776692420856438	0.00020082193835745536	0.0014849479637184782	A375
STX1B	0.9545935673209707	0.006813428740880783	0.014367725529215189	A375
STX2	-0.23360016004760453	0.10859829300177985	0.13998713955663344	A375
STX3	-0.6786467613066876	0.002185019018382713	0.006364489307607719	A375
STX4	0.19381325352781786	0.13580236736716397	0.1702686958531332	A375
STX5	0.20905438840116197	0.006177804435527992	0.013348017715100352	A375
STX6	0.24628681115719964	0.0023671748992467076	0.006738115104949469	A375
STX7	0.3926497239106528	0.001834445152125833	0.005668485262509569	A375
STX8	0.25348758201777954	0.02756254427508779	0.0434138180747393	A375
STXBP1	0.6672608051878246	1.8572903643987845e-05	0.0004516912695518839	A375
STXBP3	0.6762161749765365	0.00017994836690003851	0.0014022932881471118	A375
STXBP4	-0.07401685362338739	0.31604948909396385	0.3611642326845233	A375
STXBP5	0.055164538675349206	0.10822292508848048	0.13958135480948897	A375
STXBP6	-3.3539198274065765	0.0005573106537136291	0.0026616635991630454	A375
STYK1	0.28502505351844487	0.09770273904734836	0.1276458154671399	A375
STYX	-0.0060469207048932105	0.9093624970663635	0.9204321039202804	A375
STYXL1	0.2576677791109958	0.09560639453808142	0.12528243300518208	A375
SUB1	-0.3451078975984032	0.00020064162364260448	0.0014849479637184782	A375
SUCLA2	-0.3296430994233077	0.023585609261131298	0.03823713195892552	A375
SUCLG1	-0.4443363844990529	0.0013738707650857703	0.004685393089132888	A375
SUCLG2	0.11185271293842902	0.011256013684394873	0.021041833518312254	A375
SUCO	-0.06806646252424287	0.33237193715139635	0.37807571526614303	A375
SUDS3	-0.07019765638485609	0.016703936937472293	0.028836815789636726	A375
SUFU	0.6050779079085409	0.0003441430346652929	0.0020068732287478823	A375
SUGCT	1.0627266600938414	0.00044313963041768344	0.0023073480853759683	A375
SUGP1	0.06516480061323726	0.16219538877989984	0.19905461171702407	A375
SUGP2	-0.34717502363013963	0.0013849521795137308	0.004708253658110851	A375
SUGT1	-0.6360056447777005	0.0002590197374945223	0.0017086630378549581	A375
SUGT1P1	0.151017315695527	0.3830240224076762	0.4284716023202652	A375
SUGT1P3	-0.18036424588645472	0.6458107490081705	0.679801654117057	A375
SULF1	1.1620838415885983	0.00483957152055628	0.011197235828756936	A375
SULF2	2.390220232952762	3.910242811752286e-08	7.281342039180623e-05	A375
SULT1A1	1.6394332891649999	2.44683519052226e-05	0.0005073251729860485	A375
SULT1A2	1.7178408378455772	0.11134260209218569	0.1429648582622819	A375
SULT1A3	2.458868938215172	0.4226497308103742	0.46537630086704085	A375
SULT1A4	1.7040824484151695	0.0004751226618368148	0.0024162054407596656	A375
SULT1B1	0.5843242727430527	0.023024252291567175	0.037492854201016564	A375
SULT1C2	2.9522676960325525	8.227165661337937e-06	0.0003326125545940909	A375
SULT2B1	3.053112719233141	0.05626629123996285	0.07915851595951864	A375
SUMF1	1.1606764456342784	8.502072290426753e-06	0.0003352010867945826	A375
SUMF2	1.0192442611744639	0.0001042741098963486	0.001045398176965817	A375
SUMO1	-0.37377942289167265	0.007439965606723994	0.015327469374465484	A375
SUMO1P3	-0.32396126896606203	0.40886524380472405	0.453929991593554	A375
SUMO2	-0.45792420557265956	0.000849136684498733	0.003449363852341743	A375
SUMO3	-0.730910780523919	0.0005731809290498465	0.0027082547060641687	A375
SUMO4	-0.4058910155806066	0.21806970551207014	0.2583491788789074	A375
SUN1	-0.13242963475595992	0.12716546622918232	0.16060962541050267	A375
SUN2	0.17994322596073253	0.020260204449289627	0.03382152105676198	A375
SUOX	0.9449769621432509	0.00021359063730457914	0.0015367665345049804	A375
SUPT16H	-0.7899331840106125	2.6194117836817e-05	0.0005200633389798254	A375
SUPT20H	-0.0116448230294246	0.8293172321681108	0.8495406281897374	A375
SUPT3H	-0.4117167807567892	0.024650079962651113	0.03961251642533624	A375
SUPT4H1	-0.2594857566529569	0.0019713460406580894	0.005957713601480084	A375
SUPT5H	-0.3263071063239522	0.00043915934704918984	0.0022952524539320415	A375
SUPT6H	-0.105819801695624	0.04471457890579151	0.06520438187753777	A375
SUPT7L	0.4189908661032682	0.0025076725639561134	0.007026448867322574	A375
SUPV3L1	-0.6520576454486235	2.183639226073311e-05	0.00047833136118633195	A375
SURF1	0.9625488326032396	0.025001888362246583	0.040082037484734614	A375
SURF2	-1.1938607279581674	0.005437604354578054	0.012167290309848604	A375
SURF4	-0.30791420569933337	0.0031663906024348544	0.008274266451948264	A375
SURF6	-0.8664854734323946	0.00042913597207780196	0.002263273164040395	A375
SUSD1	0.5123312304868222	0.002843160863688989	0.007671968533316675	A375
SUSD2	0.4601682345950131	0.005361108513065618	0.012033400802278839	A375
SUSD3	0.11711906465691868	0.7764097457437972	0.8010915702055259	A375
SUSD5	-0.29185308004105437	0.015201606099089963	0.026755821929560303	A375
SUV39H1	-1.5950775973769868	1.020635119255734e-05	0.0003610496734367159	A375
SUV39H2	-1.4668999391285293	2.938863066884782e-06	0.00023623079427030277	A375
SUV420H1	0.4792713137815259	0.0054219020709212265	0.012143946446269134	A375
SUV420H2	0.7096626866811677	0.014869049009209474	0.026327383281788047	A375
SUZ12	-0.8121953782477167	0.0026643694734622574	0.007321651397995633	A375
SUZ12P1	0.09598277056186344	0.5668421767464562	0.6047841228320051	A375
SV2A	0.3115792909876909	0.0003938248051116206	0.002154948416301069	A375
SVEP1	1.0378578899973991	0.0008491127937793729	0.003449363852341743	A375
SVIL	0.7604756685612273	0.0005759527371118181	0.002714303391539222	A375
SVILP1	0.6338012396251798	0.06322655703419959	0.08752317785279959	A375
SVIP	-0.6429674842237585	0.00010601918336411748	0.0010541246020795744	A375
SWAP70	-0.8567896663349099	4.8884577262435954e-05	0.0007261115246964589	A375
SWI5	-0.09278535430848223	0.29619896019582587	0.3407006151539409	A375
SWSAP1	0.19885894719863728	0.08534646096628706	0.11337591714133052	A375
SWT1	0.8686460984641355	0.0003492574440267944	0.0020193088994968533	A375
SYAP1	-0.3165668354325728	0.002968791710309281	0.007902570805115349	A375
SYBU	0.35125590718931843	0.004597496458045617	0.010774693500615115	A375
SYCE2	-0.07736472566266528	0.797810760523828	0.8208103436449946	A375
SYCP2	0.6801742000287305	0.014205769829372496	0.02539094438976263	A375
SYCP2L	0.22517222845846696	0.38795686420301595	0.43323864149940117	A375
SYDE1	-0.8745515280257568	3.680397438379239e-05	0.0006158557165819035	A375
SYDE2	-1.2337324384985946	0.010601541454915028	0.02007200295883032	A375
SYF2	0.3075484515595388	0.01542225282385737	0.027088018325527357	A375
SYMPK	0.012674698419935737	0.7538404791306963	0.7802502899491345	A375
SYNC	0.35823904042450927	6.645806479526686e-05	0.0008368735700331379	A375
SYNCRIP	-1.051545822509798	0.00011052912077228406	0.001071481518736607	A375
SYNE1	0.5795827982150445	0.00015529611262516072	0.0012867636717771122	A375
SYNE2	-1.4811494514236951	0.0011807889228928317	0.004256381254789781	A375
SYNE3	-0.4690315469049171	0.006238273462134156	0.013435192151894001	A375
SYNE4	1.8457670865693734	0.05611656050056925	0.07901678050232913	A375
SYNGAP1	1.1557360486735906	0.0011537836812595301	0.004190876956180473	A375
SYNGR1	0.9110871688515729	3.5350397765977815e-05	0.0006053804306979761	A375
SYNGR2	-0.0918699409494419	0.07213405839518076	0.09793742075352756	A375
SYNGR3	2.538593873387173	0.009666958199695734	0.018691368049716942	A375
SYNGR4	3.029230489821689	0.016283417420656105	0.028253495278331497	A375
SYNJ1	-0.2229383193046104	0.04702279330403189	0.0680413238955273	A375
SYNJ2	0.6227484724847141	3.204887398992722e-05	0.0005801980615073125	A375
SYNJ2BP	0.46787771321908167	0.007808992790704481	0.015874840920838563	A375
SYNM	-1.2307437900941274	0.00488225723887787	0.0112685207497981	A375
SYNPO	0.45212395109602355	0.0007542085237287593	0.003205639593730753	A375
SYNRG	0.3873713008538786	0.0001634743778396831	0.0013257944640180635	A375
SYP	-0.1192800686463018	0.7438024346655322	0.7708002745464281	A375
SYPL1	-0.3509952200069293	0.010160239225893292	0.019402725103928577	A375
SYPL2	0.37361760470841077	0.07543516619361139	0.1017343588219334	A375
SYS1	-0.08794726004745002	0.1616625059028181	0.19850634716589471	A375
SYS1-DBNDD2	1.0491873385764148	0.16796293145297514	0.20521169789198984	A375
SYT1	2.0393022201207094	2.0352126573519723e-05	0.00046615085269332017	A375
SYT11	0.8576937213009206	0.0010735917354730486	0.003990987869413595	A375
SYT12	3.3391768354136766	0.009330503923842505	0.01818197134519249	A375
SYT14	-0.7301256943194083	0.009311589580851555	0.018164862925228734	A375
SYT15	0.443440878475851	0.11271808540679291	0.14451243329335373	A375
SYT16	-2.9672841889649493	1.8461986604541853e-05	0.0004516912695518839	A375
SYT17	1.6328778897082392	0.006110448068638623	0.013246557961995649	A375
SYT3	0.9574240135795549	0.10249290459145789	0.13307413425344553	A375
SYT5	0.8966335685407953	0.033133280802272506	0.05052039496970463	A375
SYT7	1.3136709993169067	0.00406784959401746	0.009868924921205544	A375
SYTL1	2.5501464451784264	0.004349248209690511	0.010358441291970711	A375
SYTL2	1.0541042759708859	0.0011698662672614056	0.004230923676615244	A375
SYTL3	1.2886282948686798	0.014287125005287633	0.025496804232801727	A375
SYTL4	-0.24879150171117104	0.11235981953533748	0.14414476291749076	A375
SYTL5	1.8760601187692565	3.485790107250467e-07	0.00013052987930030758	A375
SYVN1	0.46063065516344537	0.003468078005884657	0.00878372842093349	A375
SZRD1	-0.5991839317810559	0.0011625884339000316	0.004213370934001664	A375
SZT2	0.8780207670999598	1.8560618615744095e-05	0.0004516912695518839	A375
TAB1	0.2173871206935285	0.005267084128031868	0.011886308627487699	A375
TAB2	0.30692643599062386	0.010734333553947189	0.020268703565342633	A375
TAB3	-0.2515857861793549	0.03724106250577374	0.055830444171062844	A375
TAC1	0.27428402681251374	0.3425923652534427	0.3882232134810878	A375
TACC1	-1.170935408077412	7.763493484185365e-06	0.00032528029452829645	A375
TACC2	-0.354373919192021	0.004372028096173722	0.01039734412787532	A375
TACC3	-1.3683834694941925	4.3724282408974004e-05	0.000676887139672898	A375
TACO1	-0.4979947577445003	0.0008300576330564834	0.0034027089399832613	A375
TADA1	-0.32981905500548514	0.019591179146981424	0.0329158744734879	A375
TADA2A	-0.4440412754124452	0.01498796975248419	0.026466441168836615	A375
TADA2B	-0.3865990856925574	0.0007538023424528317	0.003205639593730753	A375
TADA3	0.9061867377966237	3.362345172294036e-05	0.0005927649177516404	A375
TAF1	-0.2025239918089774	0.01630471726571437	0.028279955608908967	A375
TAF10	0.4968537054652309	0.00025705421781827687	0.001700099051917435	A375
TAF11	-0.36506201696732177	0.01436367086213152	0.0256164040549523	A375
TAF12	0.4921598040865156	0.0007651937039745379	0.0032326175619056324	A375
TAF13	-0.39991711093612103	0.002852645851255943	0.007689844623430751	A375
TAF15	-0.30314943245754655	0.06826413030999777	0.09332639166099796	A375
TAF1A	-0.731260044303891	6.667095922127569e-05	0.000838245707870926	A375
TAF1B	-0.39409000960771223	0.004525960854428194	0.010653476512882124	A375
TAF1C	-0.17778258461327567	0.1005096929583333	0.13080450642282165	A375
TAF1D	-0.33461733074350875	0.0036133450815483657	0.009050756135164081	A375
TAF2	-0.31164203059790907	0.002565792629934152	0.00714215718955441	A375
TAF3	-0.7687414961741368	0.0018728611053627354	0.005754499522020245	A375
TAF4	-0.7959071408379721	0.00018622302403402765	0.0014263834761124882	A375
TAF4B	-1.1670098080767533	5.683336708160976e-05	0.0007749611533334294	A375
TAF5	-1.4726936124007324	2.4864906917881337e-07	0.00012203617105485558	A375
TAF5L	-0.7455739776762904	0.0031776582943274486	0.008291621796472998	A375
TAF6	-0.09605687427884924	0.008188889268542783	0.016454281613211715	A375
TAF6L	-0.25447441190489783	0.03942101993623353	0.05858673968964281	A375
TAF8	0.11825763784985277	0.3456434583343146	0.391323317405308	A375
TAF9	-0.4396010059863542	0.0029426030490259016	0.00785667206914869	A375
TAF9B	-0.20186795687115833	0.009743245540999238	0.018815789994236644	A375
TAGAP	0.5292772159505055	0.14670199558637914	0.182146697260151	A375
TAGLN	0.6354978737844386	0.04040853344222733	0.05981189694958424	A375
TAGLN2	0.01759949284305229	0.6236064728856581	0.6589306058390927	A375
TAGLN3	1.322337914501463	0.0030187737555234895	0.007990784287881426	A375
TALDO1	-0.3583312289571339	0.0017831794159261167	0.005563094375406685	A375
TAMM41	-0.6715612514173568	0.0006925351822366834	0.0030383766332535093	A375
TANC1	0.36336449326241826	0.0015374379426046662	0.005030709979039623	A375
TANC2	0.5637717562970437	0.0005745516628905913	0.0027139364199379587	A375
TANGO2	-0.18255044403926668	0.028833396921942835	0.045060213693844206	A375
TANGO6	-0.5250718007054296	0.00033683474084384064	0.001980131634311951	A375
TANK	1.4822753993926554	5.692301395409045e-05	0.0007755279882545888	A375
TAOK1	-0.05416220008805617	0.2162884957854856	0.2564649901143537	A375
TAOK2	0.02988069973886809	0.5485703756830036	0.58762127167425	A375
TAOK3	0.2048955010603919	0.05557512551919224	0.07836384176137151	A375
TAP1	0.5713484400181752	0.0035219501273531417	0.008890857199426217	A375
TAP2	-1.0947969634125982	1.0205927093984477e-05	0.0003610496734367159	A375
TAPBP	1.0886542774450376	0.0018132524604249336	0.005623836846590003	A375
TAPBPL	1.0982197178525581	0.0014157199321713253	0.004772341309834675	A375
TAPSAR1	1.3775081469122972	0.009330431182149457	0.01818197134519249	A375
TAPT1	0.25560715711862336	0.010628789095934062	0.02010316934064746	A375
TAPT1-AS1	1.1339569608233218	0.0006630963427052256	0.0029590057965804013	A375
TARBP1	-0.6116793977103807	0.00041952811715165086	0.0022401218330927774	A375
TARBP2	-0.3295944012610583	0.07045217445550417	0.09594462018925604	A375
TARDBP	-0.8971223039463503	0.0004070958006381808	0.002202167122768107	A375
TARS	-0.7637373419843847	1.874434287020989e-05	0.0004516912695518839	A375
TARS2	-0.13563751720392148	0.04751582048287672	0.06863159923077403	A375
TARSL2	-0.2516161872291658	0.17967336264149675	0.21806568450605554	A375
TAS1R3	2.5938270465176125	0.016949023487874842	0.02916513922954447	A375
TAS2R10	-1.0118751911808181	0.06355512005448412	0.08787996242061404	A375
TAS2R13	-1.4136905475584283	0.01902846199233919	0.03210754397473049	A375
TAS2R14	-0.8710230441009212	0.02540023010106276	0.04062777508777823	A375
TAS2R19	-0.757312313601334	0.05224034148576382	0.0742718974534511	A375
TAS2R20	-0.9812164543596165	0.016298492448986967	0.028276078908863064	A375
TAS2R3	-1.0453598097015062	0.0865861059069306	0.11488077598163328	A375
TAS2R30	-1.3658816280114898	0.02563970246722261	0.04093774527355913	A375
TAS2R31	-1.5697821614984404	0.0670418126803497	0.09190545426588943	A375
TAS2R4	-0.9502100081096216	0.16302003067814141	0.19996016385591206	A375
TAS2R46	-1.814462728552256	0.252077893989029	0.2947425708855485	A375
TAS2R5	0.09092078001323145	0.7887573968329556	0.8125324457699985	A375
TAS2R50	-1.518139966954707	0.1682899633912173	0.20558011355272446	A375
TASP1	-0.009021069242042046	0.825067612783198	0.8458319454595339	A375
TATDN1	-0.22712097235030626	0.01786803756719454	0.030471436092231224	A375
TATDN2	-0.6048458824970542	9.202923903812897e-06	0.0003459500191509477	A375
TATDN3	0.3900033481127778	0.003387135527645039	0.008646602816338365	A375
TAX1BP1	0.35283163353334324	3.9410565379579e-05	0.0006397204529645507	A375
TAX1BP3	-0.5281863046861179	0.023615742043438255	0.03827828927880853	A375
TAZ	0.10595522674233315	0.3128888049659406	0.3579180435011832	A375
TBC1D1	-0.8757380531115917	4.919220816803366e-05	0.0007278740612639512	A375
TBC1D10A	1.0049518408346216	0.00010791390174561975	0.0010595003950447915	A375
TBC1D10B	-0.4107901996968959	0.0001609926206155393	0.0013153017206820185	A375
TBC1D12	-0.33288893076895487	0.004340066158494796	0.010343409580757176	A375
TBC1D13	-0.3645428124719885	0.007123436386240453	0.014857531981697019	A375
TBC1D14	-0.4599708741811064	0.0024741372683159788	0.006955438876822073	A375
TBC1D15	-0.05375687400194984	0.5421251093799188	0.5814508071414541	A375
TBC1D16	-0.26443772873772176	0.006201172360201894	0.013378508939737428	A375
TBC1D17	1.4832807080271415	9.750914192666573e-06	0.0003549120068488913	A375
TBC1D19	0.9198502838496001	0.0027322151552282192	0.007454898962954399	A375
TBC1D2	-1.3741662440199	0.00014287065064570078	0.0012265281881670034	A375
TBC1D20	0.21762212955822946	0.008149122428963434	0.01638662352301286	A375
TBC1D22A	0.0035393326483390553	0.9546559776967144	0.9617509103313576	A375
TBC1D22B	0.31325639320770904	0.001849216779854647	0.00569813101735154	A375
TBC1D23	-0.09004062016192194	0.09756567393571725	0.12750805203411286	A375
TBC1D24	-0.38768980693094157	0.01776648412757066	0.030327106398078552	A375
TBC1D25	0.11134452063662259	0.1451503371583197	0.18048408916217182	A375
TBC1D29	1.8470075482677877	0.00497097695385136	0.011419371865932256	A375
TBC1D2B	-0.22896262992127348	0.01937237503436143	0.03259918440217862	A375
TBC1D3	0.04338313132423899	0.8964252851295409	0.9089914680930742	A375
TBC1D30	-1.4804336220473502	5.435995301969011e-05	0.0007622509464457238	A375
TBC1D31	-0.5373883358749278	0.00237016247532378	0.006744238999726213	A375
TBC1D32	0.42858390175984695	0.03682878774328573	0.05532961788833073	A375
TBC1D3H	0.820287556637938	0.7137419133405092	0.7429898557108773	A375
TBC1D4	-0.4366516223595944	0.00043303092407005685	0.002274575654892246	A375
TBC1D5	0.6561142939707914	1.5987450922941566e-05	0.0004207072933735243	A375
TBC1D7	0.004489535334601058	0.975415651772942	0.979361999175235	A375
TBC1D8	-0.043857175103855894	0.44813899277296604	0.4902963980209384	A375
TBC1D8B	2.828904340803896	0.002862773906255193	0.007712566678592461	A375
TBC1D9	0.054350224430763205	0.4042031964238484	0.44942113051510185	A375
TBC1D9B	0.20135707391903424	0.013808638158742505	0.024815858081403224	A375
TBCA	-0.3802256742681376	0.018042439011194917	0.030729868407727297	A375
TBCB	-0.059189328550147025	0.6324703091092296	0.667520188186403	A375
TBCC	-0.38207942926484506	0.001971869872810252	0.005957713601480084	A375
TBCCD1	-0.41296284417559015	0.002656303460078302	0.007304608099986888	A375
TBCD	-0.4198365146118377	9.792042070776824e-05	0.0010152133723215695	A375
TBCE	-0.4975448275729182	4.292309374514203e-05	0.0006689781886018223	A375
TBCEL	0.8058135286507007	2.576239332931885e-05	0.0005162399587518539	A375
TBCK	1.003239714587961	2.6939549091359977e-05	0.0005312492254189825	A375
TBK1	0.0792561510440013	0.1786827464543721	0.21699400610219652	A375
TBKBP1	2.078700909110533	0.0012030865025451517	0.004299987137901195	A375
TBL1X	-0.6059685229506044	2.444351374238549e-05	0.0005073251729860485	A375
TBL1XR1	0.09104301551562344	0.13443628740068714	0.16873574167915378	A375
TBL2	-0.6810635913161924	6.569652867849678e-05	0.0008305256301824698	A375
TBL3	-1.0023888783947186	4.031142697377718e-05	0.0006496140144995002	A375
TBP	-0.44253590590019165	0.0064552622693548525	0.013788378663527957	A375
TBPL1	0.005008426429949253	0.9035067778952378	0.915366652068087	A375
TBRG1	-0.1137722369737979	0.4735126282350766	0.5152612119576376	A375
TBRG4	-0.4892614910519555	0.0029748118318694053	0.007909459314304496	A375
TBX18	0.2412240969798507	0.033478378583498725	0.050975998199963936	A375
TBX19	1.6679952813476593	0.00010443179625932743	0.0010463287611547892	A375
TBX2	0.22711790170785484	0.05360799120357143	0.07597526850332198	A375
TBX20	-0.8005481176323608	0.00015723571891589468	0.001296049760772763	A375
TBX3	0.6109689009723702	0.01499720347373626	0.026474052225305272	A375
TBX6	1.5421451404334854	0.00792043719330879	0.01604276398358414	A375
TBXA2R	-0.20941586563270675	0.053072582358766385	0.0753090979969441	A375
TBXAS1	-0.9541423074204332	0.034334722300306326	0.05213228590231941	A375
TC2N	-0.1139448120872757	0.29648996504784064	0.34091379472426525	A375
TCAIM	0.03322515526489411	0.5452373439558045	0.5844390720546935	A375
TCAP	-0.03541554982256123	0.9406256441522549	0.9490981588678317	A375
TCEA1	-0.35311192152547655	0.0017496040966857645	0.005498317491454913	A375
TCEA2	2.1458125809324855	3.0332340836602645e-05	0.0005656543237401587	A375
TCEA3	1.2960536857338174	0.014194757830025976	0.02537688557643234	A375
TCEAL1	0.7200866367012555	0.005449667124057464	0.0121824619703026	A375
TCEAL3	-0.027171514689612764	0.8112219761928491	0.8332264691478414	A375
TCEAL4	0.34485182098866396	0.020946507297132665	0.034776462454718715	A375
TCEAL8	0.873424688283162	8.11249922168245e-05	0.000926479275131695	A375
TCEANC	0.6407373814261037	0.03744416894607748	0.056067194771110725	A375
TCEANC2	0.18390798004271147	0.003139894677102983	0.00822367933696188	A375
TCEB1	-0.7497596129130031	0.007522464159589928	0.015444173266939688	A375
TCEB2	-0.005633884349473206	0.9337647277039657	0.9427651513170602	A375
TCEB3	-1.0516445784767132	1.0856419547992455e-05	0.0003700013653395986	A375
TCERG1	-1.083553923057547	9.161450515317747e-05	0.0009849018102586786	A375
TCF12	0.09585722542839115	0.06695897950526314	0.09181530928250593	A375
TCF19	-1.897557359978851	5.409372617471626e-06	0.0002796749669629321	A375
TCF20	-0.5685473857517245	0.001799676794517234	0.005602197293006079	A375
TCF21	0.304543563057865	0.20213579162004758	0.24161930008321508	A375
TCF25	0.7664092013549961	8.624652041924295e-05	0.0009516023398651219	A375
TCF3	-0.7008647502896572	0.00013959603873744646	0.0012116107548352188	A375
TCF4	0.2724525765294654	0.0009839490385050698	0.003783734691160872	A375
TCF7	0.775264988769365	0.0016481959476403172	0.005266848025234936	A375
TCF7L1	0.5800443540074793	0.033718764943150265	0.05128876919358386	A375
TCF7L2	0.32196310314366805	0.004291151450801824	0.01025954539891582	A375
TCFL5	-0.06905900575386603	0.32658825186908963	0.3720739523200992	A375
TCHH	1.3536837868911094	0.008685665316489136	0.017218688364297192	A375
TCHP	-1.2750236068665686	0.0021161341716074843	0.0062266010938593535	A375
TCIRG1	1.034858532265833	5.545083903198714e-05	0.0007716984950880678	A375
TCN1	3.174926212978737	0.0266890257054715	0.042311614118423664	A375
TCN2	1.590210499492171	0.00010684505600719137	0.0010573727597865054	A375
TCOF1	-1.6916014712381333	0.0007853297826813602	0.0032818129181879166	A375
TCP1	-1.29842809288796	0.00030093642816199156	0.0018555605037342184	A375
TCP10L	0.2837552201428579	0.42586442719921214	0.46837247393130776	A375
TCP11L1	0.06448189112850677	0.11937892364881846	0.15190513665528838	A375
TCP11L2	4.070133737588348	0.00016407432861290295	0.0013293234529657145	A375
TCTA	0.4006451416754402	0.005652341483878429	0.012502114421560804	A375
TCTEX1D2	1.0891573123372895	0.01690698658527327	0.029106360790506203	A375
TCTEX1D4	1.4334792679660437	0.02119555727822213	0.0351104471611215	A375
TCTN1	0.8905191142475868	2.3969699001021853e-05	0.0005021496293317968	A375
TCTN2	0.10488687624710202	0.3079810476375813	0.3528689736090506	A375
TCTN3	-0.009552345539958651	0.8328582983533598	0.8526265920377005	A375
TDG	-0.228896116487892	0.0011514202749727423	0.0041851195258191315	A375
TDO2	2.908869869315576	0.0049196703311423316	0.011331170562235073	A375
TDP1	-0.6763092850257912	0.0024042398624712137	0.006806387016764329	A375
TDP2	-0.3454562741660663	0.0034409864166005857	0.00873843700978968	A375
TDRD3	-0.2880810101314566	0.004463025857921506	0.01054054317483102	A375
TDRD5	1.5468760785282787	0.004463607366392084	0.01054054317483102	A375
TDRD7	0.6780676251514102	0.00013359130692263562	0.001181448120597059	A375
TDRKH	0.25857309793179084	0.03750760542807313	0.05615696892150062	A375
TDRP	1.4768390197293173	0.012064946885908765	0.022252419187810915	A375
TEAD1	-0.11530856843271131	0.01852254957724958	0.03138521504523246	A375
TEAD2	1.1625813398293534	0.0010228581159144156	0.00387015702336405	A375
TEAD3	-0.07049403570509405	0.1099927219233973	0.14158096052875213	A375
TEAD4	-1.662309891976001	1.6640657226326994e-05	0.0004288026225525251	A375
TEC	0.6840759842290529	0.0014432788450201932	0.00483420495203919	A375
TECPR1	0.28875830497445065	0.025041108363203248	0.04013693551339741	A375
TECPR2	0.5843288463061391	0.001913713311964379	0.005842185737187244	A375
TECR	-0.014408711706755284	0.591997381834455	0.6287950066748926	A375
TEF	1.035756254390332	4.638836252013891e-05	0.0007029799076974492	A375
TEFM	-0.13264278041297572	0.06107292030087822	0.08493553559560882	A375
TEK	0.696663093683334	0.05066911049401466	0.07244025714605605	A375
TEKT4P2	0.31205308034099843	0.07298046162660986	0.09882043368579228	A375
TELO2	-1.258253227361033	0.008155960510785078	0.016398329677112564	A375
TEN1	0.33816587772341045	0.04375100834324212	0.06404823628140835	A375
TEN1-CDK3	-0.9522647310937913	0.11279819775670685	0.1445806696872021	A375
TENC1	0.9631547737872879	0.00012672395274293384	0.0011490566677330601	A375
TENM1	1.4235796933342666	0.0004724885418689218	0.002405084464779924	A375
TENM2	0.12191399725813845	0.1758231121695865	0.2138593441718896	A375
TENM3	0.29467815609775627	0.0075481774203018616	0.01547726578961349	A375
TENM4	3.0700427519072386	3.710490967351438e-06	0.0002423236024062593	A375
TEP1	1.3231701452757143	1.0177118451004013e-05	0.0003610496734367159	A375
TERC	-0.1871858930343926	0.19065636736164931	0.22960437516716117	A375
TERF1	-0.11886860013792777	0.02419290342757098	0.039013876036798394	A375
TERF2	0.13499690329839176	0.11360057281011922	0.14550506908051716	A375
TERF2IP	-0.052654495436570414	0.20333693108130735	0.24286223162143358	A375
TERT	-2.303736176842026	0.0006164671820547723	0.002838214671000745	A375
TES	0.4903020095299695	0.004316139619550001	0.010304298870715519	A375
TESC	2.3586016928828677	0.03993244662742913	0.05921043262680939	A375
TESK1	-0.22902743265500725	0.03562746231890597	0.05380644084507744	A375
TESK2	1.2011972152173822	0.00012505502457245193	0.0011425333516249122	A375
TET1	0.25565782964056893	0.13955509935593438	0.17434660065912155	A375
TET2	0.2894359235355246	0.025643851230982888	0.040940317122623214	A375
TET3	-0.8412672852597183	8.992101635748264e-06	0.0003422983498054952	A375
TEX10	-0.9891302129540858	0.0002560946855876269	0.001696090569097274	A375
TEX15	-1.5118355364518608	0.00024877769028938093	0.0016658501129339991	A375
TEX19	-0.47632115258206476	0.0724326303575426	0.09819402977540295	A375
TEX2	-0.4028089217499513	0.00014181846593141285	0.0012224676467684952	A375
TEX261	-0.625955863056376	0.0003408262137951603	0.0019948721533852437	A375
TEX264	0.003063720628476929	0.9548042493583334	0.9617801515173771	A375
TEX30	-1.3089857025156562	0.003975804857347023	0.009698126138494604	A375
TEX36	0.7153181248217795	0.024346034664120848	0.03921376786489599	A375
TEX40	-0.0592508709843953	0.8608437709953564	0.877600383614112	A375
TEX41	-2.3646642111289595	0.0012521690809631006	0.004409181279254697	A375
TEX9	0.870087881128109	0.024236630500761643	0.03906095380235648	A375
TFAM	-0.8559936987548582	0.00032209176169087567	0.0019257458146165736	A375
TFAP2A	0.07857426998281447	0.28412330457015317	0.3281914089524627	A375
TFAP2A-AS1	0.6101994065027503	0.042871332044454	0.06296732717222059	A375
TFAP2B	3.28210003687639	0.0007883313133906631	0.0032850871651523604	A375
TFAP2C	-1.0614822325513522	1.940429072166206e-05	0.00045840983585515317	A375
TFAP2E	0.7691924450641707	0.03907131330271997	0.05813128157961408	A375
TFAP4	-1.2601418857176476	3.9459540679420245e-05	0.0006397204529645507	A375
TFB1M	-0.10067211493515416	0.3353845149518206	0.3813143227155214	A375
TFB2M	-0.7858152367108691	0.00013242546894206566	0.0011749668158776041	A375
TFCP2	-0.30665781218290533	0.00024526365801709704	0.001653991667004094	A375
TFDP1	-1.3787224538622151	2.401437658118829e-05	0.000502433085124706	A375
TFDP2	0.23008056012647948	0.033632640602437	0.05118672757410239	A375
TFE3	-0.22974235600827875	0.012435518225893404	0.022817747645823387	A375
TFEB	1.913761990562704	0.0006759452611208421	0.0029940281271136323	A375
TFEC	-0.05896246929975035	0.6276787403315003	0.6629402056103864	A375
TFF1	-3.852249680028037	0.07557274634105937	0.10186880347853504	A375
TFF2	0.23552235377206898	0.45755866337001017	0.4995518645564557	A375
TFG	-0.11441235303495745	0.001599334550305427	0.005167006935905637	A375
TFIP11	-0.4403582099771395	0.009278183932510595	0.018119809690871107	A375
TFPI	1.2805393140523087	2.8888269730916e-05	0.000552783723641051	A375
TFPI2	-1.1822949485813758	2.9762011201695544e-05	0.0005608539751104565	A375
TFPT	0.5545310045142102	0.012160386853179538	0.02238749147781775	A375
TFRC	-1.6513746607965096	2.935057429980069e-05	0.000557004840035394	A375
TGDS	0.10474088240820834	0.46295866901735633	0.5049689830224474	A375
TGFA	1.6464304491205333	0.00023390773822369192	0.001610399370587441	A375
TGFB1	0.4477439249680497	0.0003956432343708394	0.0021612329880243853	A375
TGFB1I1	0.3995094042179961	0.005039274825323243	0.011518852516266009	A375
TGFB2	0.9924791070591574	0.010984734331012345	0.020640040709791516	A375
TGFB3	1.2528296518979447	0.011025583355205005	0.020701149618142633	A375
TGFBI	2.29546100824167	3.0771774938059524e-07	0.00013052987930030758	A375
TGFBR1	-0.041999794582276095	0.36398458142047296	0.4096731288650327	A375
TGFBR2	1.0186563802125708	8.159424449380654e-05	0.0009288615087717666	A375
TGFBR3	0.402062991540328	0.0004350312548008532	0.00228143301695063	A375
TGFBR3L	0.8518646524253777	0.003964028172965458	0.0096838040709951	A375
TGFBRAP1	-0.6244348653598557	0.0016026268086177615	0.005174534237352505	A375
TGIF1	0.9188850296368063	0.01177869838242918	0.021829294991609044	A375
TGIF2	-0.48719412702986453	0.00041584680206636275	0.0022308030475997665	A375
TGIF2-C20orf24	1.6431047946118302	0.4276337998487254	0.4701261381694125	A375
TGM1	-1.3546722095997956	0.007989320005371189	0.0161397271141694	A375
TGM2	-0.5105706087478357	0.0018220654455435707	0.005642491399896974	A375
TGM5	1.1937872100644156	0.02061412547785296	0.03432068708000818	A375
TGOLN2	0.09311844672136438	0.17153144396954706	0.2090648827104468	A375
TGS1	-1.0375733921334493	2.217849802608482e-05	0.0004819320207393733	A375
TH	-2.539386858652074	0.006013785429219096	0.013091384270201806	A375
THADA	-0.6187791711505497	0.000640123160912874	0.0029029594345475317	A375
THAP1	-0.0878955485048305	0.49340778658522877	0.5346024318515801	A375
THAP10	0.01578275573162813	0.9031871857695329	0.9152153083515507	A375
THAP11	-0.5069515563705078	0.04325880499323128	0.06344283874405071	A375
THAP2	0.9401206191699245	0.003187578890403651	0.00830928807888565	A375
THAP3	0.026465636083077726	0.8125877249346221	0.8344698619124261	A375
THAP4	-1.0679548688862894	0.0038697289893497157	0.009519699559877531	A375
THAP5	0.06681113212855472	0.36559433738351266	0.4111407038715451	A375
THAP6	0.0700454137939559	0.6633346279334762	0.6960418189809995	A375
THAP7	-0.2587998799277038	0.00730340996088	0.015131927673918596	A375
THAP7-AS1	0.48721590896578437	0.006834490446333967	0.014401981109054633	A375
THAP8	1.1019603454882647	0.0027886371362567893	0.0075619527376444	A375
THAP9	0.427569492862407	0.021135857949863546	0.03502234459057513	A375
THAP9-AS1	0.021491336928487925	0.783406953972328	0.8077945266253913	A375
THBD	0.411453279542366	0.028559919639056162	0.04473250448564083	A375
THBS1	-2.5009922843022974	5.973242092136145e-05	0.0008002854500685062	A375
THBS2	3.6386873740991588	0.00021721837577640352	0.0015490493455566602	A375
THBS3	3.290186486313874	1.2897737716528595e-07	0.0001048782453510457	A375
THBS4	1.2678063008275915	0.0030140807159036178	0.007982291254020892	A375
THEGL	0.9059200027351642	0.19439141238702579	0.2336085728387926	A375
THEM4	0.12206305426317066	0.026275337755584015	0.0417871905092503	A375
THEM6	-0.8628478490911125	0.00011936468359312215	0.0011149228205215133	A375
THEMIS2	1.2270172418794578	0.007513002924088774	0.015428676023994399	A375
THG1L	-0.16588344918564957	0.052376406695064284	0.07442598805479933	A375
THNSL1	0.21440262539890753	0.012878628309600423	0.023466074015832422	A375
THNSL2	2.8065968578745206	1.0912158926122086e-05	0.0003700013653395986	A375
THOC1	-0.7563180846080559	0.0015362262948627916	0.005029605512975785	A375
THOC2	-0.42111347397812793	0.0038822081573748977	0.009541673733974387	A375
THOC3	-1.1619474497150613	0.001313735375861622	0.004541461413059383	A375
THOC5	-0.2935553591077724	0.0007636853995719054	0.0032290980813877864	A375
THOC6	-0.7090259673412174	2.4964756469220072e-05	0.0005104657078218414	A375
THOC7	-0.5016218642660455	0.0073012576862763	0.015130599657929471	A375
THOP1	-1.1529039796881744	0.002229009175749848	0.0064506901711555075	A375
THRA	0.7887535821495462	3.14614664461548e-05	0.0005767101309578671	A375
THRAP3	-0.5907103991640898	0.00026965105072093595	0.0017392007593680198	A375
THRB	0.8444642130890196	0.0029859975013730613	0.007928912140065462	A375
THRB-AS1	3.7657464576890547	0.01168889746768507	0.021682797269000444	A375
THSD1	-0.14740981023419142	0.2730997344762002	0.3169332242327759	A375
THSD4	1.8162858764897276	0.0006166735145189916	0.002838214671000745	A375
THSD7A	3.076725009540703	9.53038218546623e-06	0.0003505035897673443	A375
THTPA	0.5439950119220303	0.0031330866865188454	0.008209847521155864	A375
THUMPD1	-0.3785522927821514	0.0003597864675882386	0.002052675111142808	A375
THUMPD2	-0.7029870278694936	0.012439686506877585	0.02281835149447832	A375
THUMPD3	-0.24821896671917898	0.013388746987667776	0.024217748111467693	A375
THUMPD3-AS1	-0.38661593541042993	0.023875783663991346	0.03861442413112536	A375
THYN1	0.1433990808538752	0.23337761914246394	0.2750302728219671	A375
TIA1	0.39655560250842825	0.013554227890172629	0.02445400403717422	A375
TIAF1	0.6234668985711593	0.19057182361225347	0.2295314034711611	A375
TIAL1	-0.7010667912038357	7.160851986991708e-05	0.0008704725199861585	A375
TIAM1	0.14018227134322814	0.03823526487506784	0.05706634508694665	A375
TIAM2	1.1989793920543779	0.00740625656085378	0.01528144341047996	A375
TICAM1	-0.22063569929715143	0.032117888294853826	0.04923440616594955	A375
TICAM2	0.18838270286362757	0.19619584311751506	0.23547880545599967	A375
TICRR	-1.9411000914275736	0.0005310833901384088	0.002585920038347075	A375
TIE1	0.0804673694110134	0.4635344559030854	0.505460306102391	A375
TIFA	-0.24209325487709776	0.21248627833655215	0.2524389568306763	A375
TIGD1	-0.12268727539193591	0.08960958020861015	0.11827936652852387	A375
TIGD2	-0.30093981661590696	0.025404060728999932	0.0406298734502774	A375
TIGD3	-0.15424445892079852	0.3700528522925814	0.41569098609551747	A375
TIGD4	1.527798724280105	0.00655505255343101	0.013962703385632592	A375
TIGD5	-0.3006798104925341	0.02462021986446222	0.03957635940544495	A375
TIGD6	0.059109434415326234	0.5118739739325213	0.5522733645579226	A375
TIGD7	0.7612668252472776	0.0002052155023556609	0.0015033293680740988	A375
TIMELESS	-1.0676862090180101	0.0005021393553478687	0.002495725249273392	A375
TIMM10	-1.1313982693648956	0.00012916762462363056	0.0011595097065028913	A375
TIMM10B	0.2272137491677988	0.079838986312925	0.10686049520525998	A375
TIMM13	-1.0758726766458224	0.005180858448983199	0.011747600174381216	A375
TIMM17A	-0.9366215094553212	0.000560621719203946	0.0026692411311921055	A375
TIMM17B	-0.19947264449844404	0.2090248243383526	0.24880308747062913	A375
TIMM21	-1.5672178190529777	0.004201489648076498	0.010114047084483211	A375
TIMM22	-0.4547966164410191	0.0020805752380458095	0.006168307142973157	A375
TIMM23	-0.951583355047358	0.00021987908194387259	0.0015607383572864948	A375
TIMM44	-1.092347176469957	4.625734917969006e-06	0.0002631304194607081	A375
TIMM50	-1.1406041912928035	0.0001718774095905712	0.0013644461093038898	A375
TIMM8A	-1.060121818487353	0.002286719697075601	0.006570551377543021	A375
TIMM8B	0.1389212710573524	0.22691034214182756	0.2680157230057714	A375
TIMM9	-0.33096371013824744	0.018127384168782144	0.03086477032157745	A375
TIMMDC1	0.3705585514150158	0.00012142866693706008	0.0011231455426385989	A375
TIMP1	1.013174201932923	1.0252552079903018e-06	0.0001776611467513387	A375
TIMP2	0.8143887484008534	0.00013760137456553915	0.0012028025279576524	A375
TIMP3	0.2156606835354502	0.030542050982233088	0.047290633940718176	A375
TINAGL1	-0.7528459036392814	9.224397198779603e-05	0.0009893533990260224	A375
TINCR	0.5684600660389458	0.03668073636925408	0.055143720099493775	A375
TINF2	0.7162648207049109	0.0018701353042664055	0.0057483141374088005	A375
TIPARP	-0.561037818800525	0.011427541195130574	0.02130332451388551	A375
TIPIN	-1.7606774054272876	3.828204846798107e-06	0.00024408210428340023	A375
TIPRL	-0.17925004462016858	0.10844977037517872	0.13984038736386953	A375
TIRAP	0.7784791847046044	0.0003532391034731632	0.00202981296018692	A375
TJAP1	-0.08845295650622731	0.187643952783702	0.22647845883680484	A375
TJP1	-0.20481546177962073	0.001449751259557719	0.004845872027718199	A375
TJP2	-1.3982298418676127	2.4995945529840476e-05	0.0005104657078218414	A375
TK1	-1.7157720620995605	0.0012911364854457444	0.004488647122139074	A375
TK2	1.3923834295014252	0.00024056270848945834	0.0016435904492348378	A375
TKT	-0.5213911239950058	3.155105714017342e-05	0.0005767184219746226	A375
TLCD1	0.8244580267441961	0.015816384183641365	0.027644825362045603	A375
TLCD2	3.2399103209430056	0.0011144656331108535	0.004096416117709439	A375
TLDC1	-0.36815530736051905	0.006137235164473464	0.01328821556590471	A375
TLE1	0.18173703536707997	0.01131587887865075	0.021131725768963668	A375
TLE2	1.430357463094765	0.03952524185022594	0.05870377279127102	A375
TLE3	0.584253701990761	0.0006417294689140875	0.002906975024727084	A375
TLE4	-1.1021398577191093	2.1181288302057295e-08	7.281342039180623e-05	A375
TLE6	1.890854824057345	0.014077208973611546	0.02521704141624962	A375
TLK1	-0.08683376227622297	0.24167438581589443	0.28372995033451187	A375
TLK2	0.08599724540591858	0.0445444898576214	0.06500924327271246	A375
TLL1	1.2611794202221147	0.014739601913571265	0.02615144282364388	A375
TLL2	3.1820210463540355	0.001025932279071761	0.003872963744013433	A375
TLN1	0.1297882241486441	0.035624127393481274	0.05380644084507744	A375
TLN2	0.6547650396286251	3.0903404963390015e-06	0.00023758581059599252	A375
TLR1	1.9337080806441707	0.00013891847150666265	0.0012096093668869856	A375
TLR2	0.718245343130337	0.09396293289887468	0.12336936924888063	A375
TLR3	0.8387062983555085	0.0006763328280489392	0.0029942741564334143	A375
TLR4	0.38748630574353626	0.013530264890103335	0.024413501447679745	A375
TLR6	1.238788607574607	1.3592329329088626e-06	0.0001855866230128063	A375
TLX2	2.3694288576543854	0.001956046927886519	0.005926569236065244	A375
TM2D1	0.8163182648404046	0.035780455460885194	0.05399200440033106	A375
TM2D2	-0.242515720509779	0.0070535386940319906	0.014759454231862762	A375
TM2D3	0.284404191101995	0.020596065140305767	0.034301558735909496	A375
TM4SF1	0.31618957163995987	0.004072872990676878	0.009877616409448358	A375
TM4SF1-AS1	0.9830551693281273	0.28105524827918926	0.32515973678488147	A375
TM4SF18	-0.510919733902254	0.001921208130030595	0.005856031746676228	A375
TM4SF19	-0.8424238999330935	0.004052085784806239	0.009844005390769493	A375
TM4SF19-TCTEX1D2	-1.5284998063085125	0.2709924877667733	0.31464621177325414	A375
TM6SF1	0.6109620400270277	0.15976222060677917	0.19630746348323846	A375
TM6SF2	2.3907493203945482	0.005206779028753393	0.011794769345993678	A375
TM7SF2	3.1531638170867966	9.792771727309914e-05	0.0010152133723215695	A375
TM7SF3	0.20015525147614355	0.00443306255531868	0.01049453068386346	A375
TM9SF1	0.3588665625774752	0.008971193356464313	0.017648087808917783	A375
TM9SF2	0.1038391084045216	0.040230208800394775	0.05959168945446907	A375
TM9SF3	-0.3124156878847	0.026786176892851885	0.04241561003814604	A375
TM9SF4	0.41786457167881963	0.0016029600614841351	0.005174574495057151	A375
TMA16	-0.8420581119043948	2.5139394276163717e-05	0.0005104657078218414	A375
TMA7	-0.4351395837934007	0.015486921277127825	0.027169062220918864	A375
TMBIM1	0.18600935691771525	0.03548036782105647	0.05362445547844672	A375
TMBIM4	0.5878133082333097	0.0026190443064043785	0.007241702876417339	A375
TMBIM6	-0.16182291099089063	0.01841517986492301	0.03123609531031262	A375
TMC4	3.8159416772309305	0.0060864002875621525	0.013206850018652823	A375
TMC6	1.5520155154377964	0.0004720287191696549	0.0024035022944841234	A375
TMC7	0.4146673124475395	0.07504321029886946	0.1012565474973704	A375
TMC8	1.5226473560307308	0.05469577567122057	0.07729282149386413	A375
TMCC1	0.6308681111981826	0.0006074308512726134	0.002812133690425059	A375
TMCC1-AS1	0.3845690696210955	0.07129644661823417	0.09699611878204735	A375
TMCC2	0.12138008642419251	0.13962491004712707	0.17442030697515734	A375
TMCC3	1.2441264899920208	6.52640961678502e-05	0.0008278936507868282	A375
TMCO1	-0.2667893922023943	0.015260777390875068	0.02683946795597533	A375
TMCO3	0.34171035816184947	0.00639168509174659	0.013688830618024991	A375
TMCO4	0.16068731513893653	0.2042567030176409	0.24381122364788851	A375
TMCO6	0.057747517712551044	0.6310985006230516	0.6662031224102117	A375
TMED1	-0.001075537197081644	0.9835725291054694	0.9862014213699856	A375
TMED10	0.1510397654997906	0.10768617867598039	0.13900021991055772	A375
TMED2	-0.6031289732134564	0.0018250067110749653	0.005647473221684026	A375
TMED3	-0.5454110228225488	2.5475365823301104e-06	0.00022958053278925123	A375
TMED4	0.4224756997962018	0.0007859219979640648	0.0032818129181879166	A375
TMED5	-0.038523441500585065	0.5352214336617996	0.5744664945371276	A375
TMED7	-0.34999047875945877	0.016715847692987	0.028849271970521607	A375
TMED7-TICAM2	0.6482513950688471	0.04230464171320778	0.06225288957085885	A375
TMED8	-0.3297736194657812	0.001955086041182277	0.005925872403290363	A375
TMED9	-0.4055448718263541	0.015887379631860963	0.027726855008281853	A375
TMEFF1	-1.8811062286559115	0.03846608551488818	0.05738429903270703	A375
TMEFF2	-1.062072956220892	0.05484561859414961	0.07749099356593041	A375
TMEM100	3.7691693698433144	0.0004432751668576112	0.0023073480853759683	A375
TMEM101	0.7087977562134551	0.004310837340518974	0.010295842040259337	A375
TMEM102	1.2513494824267521	0.0017736325648895432	0.005548058826991355	A375
TMEM104	-0.5563586849604167	0.005876961449549659	0.012859639872854794	A375
TMEM106A	0.6187625950127718	0.016796298237518645	0.02895597807731252	A375
TMEM106B	0.7813724352261922	0.0006453210958543983	0.0029121420943636904	A375
TMEM106C	-0.6483242582721793	0.0005810387248920362	0.0027293930318093877	A375
TMEM107	0.28446426396964775	0.0039596919330626874	0.009680095578640092	A375
TMEM108	0.9917196572222737	0.04331034355794881	0.06350507515892918	A375
TMEM109	-1.4162231090135151	3.710155721996509e-06	0.0002423236024062593	A375
TMEM11	-0.9101845309314847	0.0039000171477349263	0.009575521554050547	A375
TMEM110	-0.006152099206165218	0.9212461202472801	0.9314667898777031	A375
TMEM110-MUSTN1	-0.8936704299954581	0.18337798437669808	0.22212737598411933	A375
TMEM115	-0.021835481659147504	0.6294046675478664	0.6646760518634784	A375
TMEM116	0.8960499339906924	0.016011098302525388	0.02787641950545462	A375
TMEM117	0.7404695720423788	0.006093432644020629	0.013218553251841953	A375
TMEM120A	0.9511734070884099	8.958835805585467e-05	0.0009705505734042925	A375
TMEM120B	-0.3528991484656938	0.019006155342317234	0.03208332898984086	A375
TMEM121	0.02090199383968372	0.8457695604166734	0.8642182629142948	A375
TMEM123	-0.7357230314277086	0.0058091886198045894	0.012749390697424194	A375
TMEM126A	-0.29890904682768316	0.0813703536346472	0.10870270596111752	A375
TMEM126B	-0.47658564649672464	0.005680511219492228	0.012548757272126754	A375
TMEM127	0.325554104595696	0.0004124655511143486	0.002223309517134398	A375
TMEM128	0.35921891729832645	0.016279696128091648	0.028252585071785515	A375
TMEM129	1.2584292216501858	0.00041743163754862225	0.00223582659864577	A375
TMEM130	1.264499533370576	0.0006699417237945229	0.0029787293127148426	A375
TMEM131	0.36600908089899065	0.00949116697263122	0.018434920461831934	A375
TMEM132A	1.7228027806143444	0.0005986148663819454	0.0027833394691009713	A375
TMEM133	-0.28587114006504244	0.2037000815910694	0.24325481315853867	A375
TMEM134	1.5215775802879463	0.0015468754794988099	0.005051143392671114	A375
TMEM135	1.4079099678328664	2.6060452866687016e-05	0.0005196306121044849	A375
TMEM136	0.6528235457404694	0.0008703617702178621	0.0035067705393170695	A375
TMEM138	-0.5683851885372295	0.0013938966193332936	0.004725713822292005	A375
TMEM139	0.002316003270775191	0.988494669608546	0.9902749668025994	A375
TMEM140	2.785837198753998	0.0007607761280231275	0.0032244035000370654	A375
TMEM141	0.08516254035633786	0.6453742851093283	0.6794056381321265	A375
TMEM143	0.5681195369166891	0.039565988036645926	0.05875268623174807	A375
TMEM144	0.22335454895498064	0.06176114114782656	0.08579650084874184	A375
TMEM145	0.6288076831811678	0.07009933075871017	0.09548022498258496	A375
TMEM147	-0.39244615438012787	0.06682807744704619	0.09167477823780101	A375
TMEM14A	0.19887277504702894	0.13291007866468052	0.1670280834325305	A375
TMEM14B	-0.5209205548170424	0.001830834656298042	0.005660953390980203	A375
TMEM14C	0.06896300660749688	0.42430623810011336	0.4669134270272821	A375
TMEM150A	2.227351839180793	5.9844609213550725e-05	0.0008011231462438064	A375
TMEM150C	2.6433671763756212	0.001842650955089129	0.005684115319055035	A375
TMEM154	1.371743113443964	3.46502666211798e-06	0.00023914459314189047	A375
TMEM156	-1.2757512953137606	3.2101898903544986e-05	0.0005801980615073125	A375
TMEM158	1.3425131204242682	3.270863086287697e-06	0.00023758581059599252	A375
TMEM159	1.358065396036845	0.0024599898847643942	0.006925322309098507	A375
TMEM160	-0.8446378766716336	0.007719179072376334	0.015735887478390324	A375
TMEM161A	0.0700181931465984	0.44665154386482103	0.48883479571771676	A375
TMEM161B	-0.03980057954383831	0.547336060821819	0.5864938220484098	A375
TMEM161B-AS1	0.8679162939430674	0.3868972520249992	0.43220569713603135	A375
TMEM164	0.14721364155742656	0.041450796344951205	0.0611638122795836	A375
TMEM165	-0.13148008836959946	0.02101151536311572	0.03487003645292384	A375
TMEM167A	-0.16055124770114304	0.007533648279751291	0.01545982803539412	A375
TMEM167B	0.7966031966502207	0.0037951647146878737	0.009379470202639817	A375
TMEM168	-0.6165054855220795	0.009061345409831927	0.017788555775343655	A375
TMEM169	2.0195976773613102	0.04349203047716792	0.06373273470450543	A375
TMEM17	0.2757501976116057	0.13102794485545666	0.16496710595768402	A375
TMEM170A	-0.6746369654271316	0.000585192180823747	0.0027395056074354463	A375
TMEM170B	0.28554341244122305	0.028599294229791926	0.044785478615743474	A375
TMEM171	-1.2125090399457639	0.0008828617833371855	0.00353736796498066	A375
TMEM173	0.7354700608905951	0.0029427817644161174	0.00785667206914869	A375
TMEM175	0.5795973537509163	0.04254900663227335	0.06257252493255552	A375
TMEM177	-0.6138602785506002	0.016095316266656952	0.02799283522344402	A375
TMEM178B	0.5187443125048694	0.0039956624337579415	0.009731848213641757	A375
TMEM179B	0.9299020606994368	1.5451404333408926e-05	0.0004190131147887127	A375
TMEM18	-0.8170648964859257	0.004767049798481212	0.011077107504941001	A375
TMEM180	0.13312483709613776	0.4224539310342346	0.46537630086704085	A375
TMEM181	0.1654199799950522	0.05383115826655805	0.07624953491394726	A375
TMEM182	-0.13142314994682192	0.30202587780267315	0.3466614084840558	A375
TMEM183A	-0.42169906108260413	0.00011795136141578782	0.001106706684765492	A375
TMEM183B	-0.1402291054164868	0.6411882991226792	0.6757927770759842	A375
TMEM184A	0.3296689018286143	0.030601740376789432	0.04734669806426149	A375
TMEM184B	-0.25750410241441735	5.2370474859846304e-05	0.0007524938803880778	A375
TMEM184C	0.09336597475379094	0.20787893184408063	0.24766527777111075	A375
TMEM185A	-0.03136883908226196	0.6986575200220666	0.7288865900579456	A375
TMEM185B	-0.36223364937397484	0.0014585003850467702	0.004860872357275626	A375
TMEM186	-0.19183567726362938	0.12964025369190518	0.16342817539106927	A375
TMEM187	2.4953075140140673	1.476109276604073e-05	0.0004162782996660892	A375
TMEM189	0.12439902916415768	0.1298383044828376	0.16362669450098852	A375
TMEM189-UBE2V1	-1.9700602620196501	0.19732745562348689	0.23666090607155887	A375
TMEM19	-0.25440327233263815	0.01812043523376352	0.030856195582797355	A375
TMEM190	3.1942540414840823	0.07965751997600992	0.10665300919098739	A375
TMEM191A	1.2278063834577808	0.024454965420080983	0.0393460051058574	A375
TMEM191C	0.635026004335117	0.2225997838494419	0.263251987776785	A375
TMEM192	0.005431401889358867	0.9277270298209952	0.937432016915715	A375
TMEM194A	-0.9286199049414865	9.662576176219212e-05	0.001010810741236006	A375
TMEM194B	-0.7051920385797708	0.008956456677528044	0.017627696762470092	A375
TMEM198	0.7328109981896	0.055852338111315195	0.07869969130622165	A375
TMEM198B	1.982047404171868	8.821100644997904e-06	0.0003407240607325788	A375
TMEM199	-0.5250737627712709	0.002430535345532201	0.006862763111986686	A375
TMEM2	-0.018704758926872955	0.6863250666449254	0.7174124967631733	A375
TMEM200A	-0.36821994616079756	0.0033766926164889373	0.008624038726501432	A375
TMEM200B	-1.5962093373503548	2.630813781533768e-05	0.000521347138942521	A375
TMEM201	-1.7467280076169072	5.377649747546908e-06	0.00027928983042210917	A375
TMEM203	-0.3051868731141738	0.11916958035284185	0.1516746489404838	A375
TMEM205	0.7980231815639751	0.0058779345243998825	0.012860024659310255	A375
TMEM206	-0.39841621124982574	0.010010321481999013	0.019195969546615083	A375
TMEM208	-0.1555427160928371	0.3608765461548934	0.40645856486695886	A375
TMEM209	-0.8360816545669181	0.00031206439811165993	0.0018881885993770392	A375
TMEM214	-0.21886522443475087	0.005032114457279697	0.011505746039741855	A375
TMEM216	-0.38772770376021093	0.027088985301326567	0.04281524807913961	A375
TMEM217	1.551273413924493	0.0005392093404535508	0.002611276004804836	A375
TMEM218	-0.10452901738807263	0.3434886878485802	0.3891295753694394	A375
TMEM219	0.9599368541270277	0.0021324805560266123	0.006254343093639595	A375
TMEM222	-0.38775834089415895	0.009199890084990572	0.01800356993339596	A375
TMEM223	0.2535554870009822	0.024335882394346475	0.039201330028280704	A375
TMEM229B	2.0691127285883777	1.150505114242367e-05	0.0003788303935348774	A375
TMEM230	0.15528642635435297	0.007013310765610779	0.014696247851398735	A375
TMEM231	0.4833604054835945	0.004450530441387642	0.010523527785110532	A375
TMEM233	2.935254530630057	6.053017688114219e-05	0.0008062859481995909	A375
TMEM234	0.5598612048759062	0.008906724294984323	0.017559106448005454	A375
TMEM237	-0.4349608267767682	0.0005034842201463015	0.0024997549877439178	A375
TMEM238	1.0987407566000824	0.004541996265162766	0.010681869332751216	A375
TMEM239	1.00437479782561	0.20879555202152209	0.24858521290568844	A375
TMEM241	-0.34685606775063516	0.03556630231422421	0.05374357905837844	A375
TMEM242	0.2062218328378833	0.046779328327102854	0.06775588984865728	A375
TMEM243	-0.2748073366691042	0.14536350868307849	0.18073522110118231	A375
TMEM244	0.9005068950993045	0.2306469774720345	0.2719712276024407	A375
TMEM245	0.03324408442946947	0.41733961641305134	0.46238511535430193	A375
TMEM246	-0.028027172802946865	0.6151996701631788	0.6508254118180901	A375
TMEM248	-0.20736607388852768	0.002400010615704366	0.006796799726461926	A375
TMEM249	-0.3837661597558295	0.3908449566643409	0.4360110647270043	A375
TMEM25	-1.4096527319103385	0.06563633600556193	0.09026255209767428	A375
TMEM251	-0.4357750145807344	0.012072257188533003	0.02226081169504182	A375
TMEM253	1.383045238382853	0.02374408503331271	0.03844274674272852	A375
TMEM254	0.4394058550600448	0.000886056848353477	0.00354632313522387	A375
TMEM255A	2.3382064491490944	9.648625027365711e-06	0.00035213115456207304	A375
TMEM255B	1.9494954297551539	0.003314964679978789	0.00852714004987049	A375
TMEM256	0.684033081024868	0.01251605567751095	0.022919343186959828	A375
TMEM256-PLSCR3	-1.1814883829813674	0.1749518648595317	0.2129733767876625	A375
TMEM258	0.3113692605195233	0.020979249722191506	0.03482723857864271	A375
TMEM259	-0.12457122482744865	0.030379014561659003	0.047065298107387764	A375
TMEM260	0.5987387872349448	0.008132988503469786	0.01636438038536499	A375
TMEM261	0.1603764668869907	0.007414925628737675	0.01528759781661138	A375
TMEM30A	0.21457926886300704	0.002270203404297195	0.006535900609444592	A375
TMEM33	-0.9925139494174875	0.001762944056164695	0.005528392412518021	A375
TMEM37	1.4211236907054596	0.08660189596836824	0.11489227599849891	A375
TMEM38A	1.5020362102346922	0.0020183091950170652	0.006045932335156969	A375
TMEM38B	-0.8675150086849257	0.00010635901029122344	0.0010541246020795744	A375
TMEM39A	-0.17346164708323286	0.11070960820031274	0.14233336175015898	A375
TMEM39B	-0.1881682711520547	0.010941286108709683	0.02057278076927333	A375
TMEM40	-1.4492576127903227	0.04913236683732056	0.07060616565281229	A375
TMEM41A	-0.48303883179643137	0.0027648387157929843	0.007518478308236114	A375
TMEM41B	0.28594744384319704	0.011964675235585967	0.02211275301399516	A375
TMEM42	1.1213327182896418	0.02078158090991166	0.03453398107263452	A375
TMEM43	-0.22927707842351808	0.002096901085513084	0.006195075349892227	A375
TMEM44	0.7477373115053352	0.0008393719481361812	0.003427825036806263	A375
TMEM44-AS1	0.8458094057533936	0.027120217179669875	0.042856213100044546	A375
TMEM45A	1.4551039212186083	0.0006633045043974168	0.0029590057965804013	A375
TMEM47	0.09655521887207197	0.5619002065447435	0.6001464763141929	A375
TMEM5	-0.44015928383598	0.00032693837615172205	0.001941768389434252	A375
TMEM50A	-0.0434509854366123	0.32759760313703445	0.37309213048598583	A375
TMEM50B	0.21896324773822862	0.07966493303628977	0.106654082065598	A375
TMEM51	0.13723552850304088	0.054238933060336024	0.07674135858225423	A375
TMEM52B	2.1023248096624023	0.001764055147724771	0.00553080147481988	A375
TMEM53	1.6833207462854816	0.000335111198968316	0.001975037906670773	A375
TMEM54	0.21040178623978356	0.08925077781070992	0.11788010716951108	A375
TMEM55A	0.4227247564073675	0.20158965615194446	0.2410558001028181	A375
TMEM55B	0.14028948049467793	0.19718506746234107	0.23652530660581678	A375
TMEM56	-0.8106341048436674	0.006184215701192633	0.013354005371936168	A375
TMEM56-RWDD3	0.3268363961910232	0.20637223611541508	0.24615428429294295	A375
TMEM57	0.24440285904544368	0.021226050187036927	0.03515734834860793	A375
TMEM59	0.8459095316507135	0.0002645520902127719	0.0017296459969850307	A375
TMEM59L	2.38807452756439	0.005801555554893675	0.01273957155676421	A375
TMEM60	0.4981929710608384	0.056153033432683165	0.07904921642937256	A375
TMEM62	-0.3207909874689996	0.004631199771696029	0.010837030336620512	A375
TMEM63A	0.417188735665464	0.012558788596309734	0.02298128782627948	A375
TMEM63B	0.8975097032726769	0.0009142644618290913	0.003608514811295589	A375
TMEM63C	3.6547901172553128	0.0010309230670069952	0.003884564352695594	A375
TMEM64	0.20359048715016215	0.0010828064776059888	0.004007640031246789	A375
TMEM65	-0.5357805008840639	0.012509320154008506	0.0229096098324604	A375
TMEM66	0.6398985100873809	0.0001029561705647304	0.0010394993016092605	A375
TMEM67	0.9222567699656166	0.003391358774422509	0.008653275607435857	A375
TMEM68	0.045887279238499445	0.47606362711853817	0.5175832290253514	A375
TMEM69	0.20114389693978119	0.021058870642824676	0.03492286227679055	A375
TMEM70	-1.0121236620466725	0.00039113768213269127	0.002145338983503041	A375
TMEM74	-1.0464758952150266	0.020043977339071452	0.033526482627183905	A375
TMEM79	0.11118278970133844	0.6158007948430397	0.6514103655410824	A375
TMEM80	0.5776399400354144	0.0002810297528539919	0.0017819539871414085	A375
TMEM81	-0.6341566327686259	0.019069848611380398	0.03216728306495631	A375
TMEM86A	2.6047030034392753	0.009964683328312303	0.019128919049030794	A375
TMEM86B	-0.47658569535621087	0.04189119867264036	0.061712048017201974	A375
TMEM87A	-0.03829872025258041	0.6004878855792076	0.636848789104418	A375
TMEM87B	0.8179381983356819	0.002243866647562381	0.00647510069621266	A375
TMEM88	1.9169085752480246	0.02756458525333085	0.0434138180747393	A375
TMEM8A	0.6427552896254873	0.003643064645119516	0.009108226253940315	A375
TMEM8B	1.5041924056848366	0.0004140479749884071	0.00222745033132443	A375
TMEM9	0.21955863652084417	0.1562257103510689	0.19262225282221912	A375
TMEM91	2.7085314959126565	0.0015040384191395537	0.004964635470777734	A375
TMEM92	1.3299429061299453	0.00229519877667591	0.0065878739264340035	A375
TMEM97	-1.7031635648961387	2.305589418951432e-06	0.00022449371171122636	A375
TMEM98	-0.9830776338283043	0.005162560929405738	0.011714343839111543	A375
TMEM99	-0.7532964419686863	0.009542470624947636	0.018505601544966378	A375
TMEM9B	0.038270358223588374	0.5303465681629658	0.5698408373434224	A375
TMEM9B-AS1	1.6205401642710493	0.16481876100975162	0.2018135292127147	A375
TMF1	0.23763516833804665	0.00449196670102832	0.010588910544247817	A375
TMLHE	0.18861103627471643	0.06333804735146659	0.08763990751642714	A375
TMLHE-AS1	1.1197981327044522	0.026499231703011186	0.04209377856399257	A375
TMOD1	2.879302068521648	0.00015968413472348857	0.0013085521308865535	A375
TMOD2	0.5317010062626011	0.0032182602640886395	0.008363527037076861	A375
TMOD3	-0.6362135420402861	0.002782680424237607	0.007556804364204855	A375
TMPO	-1.3702186635461011	0.0004392439604046998	0.0022952524539320415	A375
TMPO-AS1	-1.4340914567746248	0.0009063736960037704	0.0035885070737250186	A375
TMPPE	-1.0572993272602096	0.00042499026478176155	0.002254363025713448	A375
TMPRSS15	-0.17422010530348153	0.00280971998001464	0.007603353967055219	A375
TMPRSS3	1.6764456768950522	0.0022944310838430996	0.006586842465469486	A375
TMPRSS5	0.8527946489730418	0.02209184458728076	0.0363117531116187	A375
TMSB10	0.18693769511709846	0.14405197799683844	0.17929802909467601	A375
TMSB15A	-0.46565721605416144	0.5018819098762273	0.5425450400893594	A375
TMSB15B	0.06920100790477424	0.9138641912106573	0.9246404860075966	A375
TMSB4X	0.8570804303630979	0.0006434676581407043	0.0029092192243902444	A375
TMTC1	1.992063744101774	0.0005759148298598645	0.002714303391539222	A375
TMTC2	0.7518927148362131	0.0008959424754396877	0.003567624801608887	A375
TMTC3	-0.28885443244881515	0.03170191836583747	0.04871558082345093	A375
TMTC4	0.10527323765222008	0.2625686474442086	0.3057456761656341	A375
TMUB1	-0.08338259490429856	0.18551385505058005	0.22421548242903544	A375
TMUB2	0.5101278624725598	0.0013222396046337463	0.004563489052768695	A375
TMX1	-0.79860085996404	0.0003879351919282962	0.0021335774227737286	A375
TMX2	-0.6956856948166319	4.6747891483518225e-06	0.0002631304194607081	A375
TMX2-CTNND1	0.13507121289540036	0.9426761798031346	0.9509292387220539	A375
TMX3	0.07607941498042514	0.07267365667559766	0.09847112606754019	A375
TMX4	0.22421518546573083	0.012612174306321573	0.02305870834583172	A375
TNC	1.2566793654278516	0.00012052787675139354	0.0011198916761531582	A375
TNF	1.975375194871102	0.03882376632029485	0.05783765926419249	A375
TNFAIP1	0.3241732678506768	0.0005375857574249599	0.002607274760379443	A375
TNFAIP2	0.6026566365089234	0.013797931364194627	0.024802142950281204	A375
TNFAIP3	0.7369440204261934	0.014874115130734814	0.02632879964598741	A375
TNFAIP8	0.30140501599792024	0.0020039356837112925	0.006018522903360055	A375
TNFAIP8L1	0.003437716497865395	0.9664771772240799	0.9717785542480604	A375
TNFAIP8L3	0.9582270646878062	0.20160599880372101	0.24105747288583676	A375
TNFRSF10A	-0.5780051197254856	0.004619261328344387	0.010817843276353557	A375
TNFRSF10B	0.4376768210557991	0.0007879740213356504	0.0032850871651523604	A375
TNFRSF10C	3.146732021781337	0.00021496739758613385	0.001539960127274038	A375
TNFRSF11A	-0.8595616463935372	0.004733742859898429	0.011009228095879696	A375
TNFRSF11B	-0.28946883443961013	0.016556632427735838	0.028631543491831776	A375
TNFRSF12A	-0.7204718624133424	0.01768441920824304	0.030206201423990737	A375
TNFRSF14	2.1157533018506287	4.19745959598139e-07	0.00013818208314852204	A375
TNFRSF19	2.4072895851579847	7.310906319252132e-07	0.00016610173216317768	A375
TNFRSF1A	0.7273781728926831	6.031846557832453e-05	0.000804129891110705	A375
TNFRSF1B	-0.31371434966685996	0.013481292374832449	0.024349650352527404	A375
TNFRSF21	0.024367954734398012	0.3540661765785025	0.39973694669567633	A375
TNFRSF25	1.161372383562398	0.002202464830132674	0.006396823942180439	A375
TNFRSF6B	-2.5680752559185955	0.2731903449991107	0.3170155711949252	A375
TNFRSF8	-2.7650793765503057	0.00011405841489972982	0.0010873973349571759	A375
TNFRSF9	3.1029190529367403	0.000968183499441566	0.0037434726820450384	A375
TNFSF12	1.5761023872137887	0.022886327414737843	0.03732100156966601	A375
TNFSF13	1.9826748572090853	0.0010003344044546873	0.003821978748995396	A375
TNFSF13B	1.4534937562404657	0.00765501642065557	0.015630768339442404	A375
TNFSF14	4.230503049374633	0.0072732422250057225	0.015084169494930227	A375
TNFSF15	3.1995816593561623	0.00048044205391152594	0.0024333243685714357	A375
TNFSF18	-2.702494118852327	0.016861759344906538	0.02904089686020578	A375
TNFSF4	1.6136957308877067	0.00024310854147460129	0.0016483118764017803	A375
TNFSF9	0.3402963350166992	0.03340506168276855	0.05086916359905026	A375
TNIK	0.8999558411204696	6.342694622017142e-05	0.0008180512267697849	A375
TNIP1	0.4457547171287324	0.022745742435215918	0.037123796436411664	A375
TNIP2	-0.3373974007783769	0.010054576671751827	0.019262514999053293	A375
TNK1	1.9819265540285018	0.0007304849142853505	0.0031414161963041827	A375
TNK2	0.11379443641261133	0.17073055128568418	0.20819886020482092	A375
TNKS	0.2713739060007203	0.007956115184845246	0.01609280176134654	A375
TNKS1BP1	0.6793741285070976	6.32950571915185e-05	0.0008180512267697849	A375
TNKS2	0.26414383381723816	0.001453733922197714	0.004854105133299798	A375
TNKS2-AS1	0.9164091320685492	0.3588990165169641	0.4045419632055865	A375
TNNT1	1.47086632112822	0.00022941554061181997	0.0015924686172821092	A375
TNPO1	-0.9008436593828897	1.1681329659578016e-05	0.0003788303935348774	A375
TNPO2	-0.12178886662185384	0.09797077283868885	0.12791311506765599	A375
TNPO3	-0.5959567003396131	7.787428305962865e-05	0.0009042944944742613	A375
TNRC18	0.07391297120929785	0.1015442438459522	0.1319592521935918	A375
TNRC6A	-0.5259421887950264	9.600190613849831e-06	0.00035115799272564995	A375
TNRC6B	0.364650393383517	0.0021125210565697498	0.006222987064194052	A375
TNRC6C	-0.4006493691869082	0.0007735690821798643	0.003253696149014257	A375
TNRC6C-AS1	2.534450325345622	0.002154801387471159	0.006301504927718866	A375
TNS1	0.6015021739299495	3.793079000960841e-05	0.0006288402606834464	A375
TNS3	0.04426651948550564	0.31594132902233685	0.36106621172223274	A375
TNS4	0.5981834537334079	0.00437669858347671	0.01040293993119374	A375
TNXB	-0.30200441974148085	0.0028314730018405483	0.007648106328313778	A375
TOB1	0.29600837593580565	0.00781513215817835	0.01588531966274886	A375
TOB1-AS1	2.3581931390187703	0.01396773508204629	0.02506547275653451	A375
TOB2	0.1435544308205472	0.03139419144303875	0.04833632739979557	A375
TOB2P1	1.5628243492733933	0.0035096698175792317	0.008869572901045055	A375
TOE1	-0.930213113186424	9.611795733197552e-05	0.0010083404115666052	A375
TOLLIP	-0.011106198519268418	0.7879647841122558	0.811810670880213	A375
TOLLIP-AS1	1.0539436594678646	0.05096079506875677	0.07274766241186863	A375
TOM1	1.1371998556897545	0.003977449072308859	0.009700669940340823	A375
TOM1L1	0.4358755129148424	0.01836500143521678	0.031164089853932455	A375
TOM1L2	0.6202707902787612	0.0007495382160921	0.0031943991978287093	A375
TOMM20	-0.3197554651767618	6.151365949470496e-05	0.0008106836938799719	A375
TOMM22	-0.8721951442855751	2.47724697881036e-05	0.0005103508431058738	A375
TOMM34	-0.6030249226440265	0.00020562082423706245	0.001503464198991046	A375
TOMM40	-1.8284040708023621	6.276788929473288e-05	0.0008178584993645687	A375
TOMM40L	-0.0931983367360516	0.35336454857136823	0.39900066729698597	A375
TOMM5	-0.881409850195304	0.000623378662712984	0.002856738979608848	A375
TOMM6	-0.6090049484404414	0.0065991076401730134	0.014039858262151265	A375
TOMM7	0.04239058745703517	0.850053800593764	0.8679717595504499	A375
TOMM70A	-0.5383211428130448	4.569080268127002e-06	0.0002631304194607081	A375
TONSL	-1.3018566037096946	0.00026189620665719446	0.0017208340975915291	A375
TOP1	-0.3726284264192259	0.0013368382784041718	0.004597982573334263	A375
TOP1MT	-0.5550696642707056	0.00410931298050923	0.009941110931102937	A375
TOP2A	-1.4838040345863792	0.00037829571374660046	0.0021072135876129354	A375
TOP2B	-0.41344474325871516	0.01375234222736569	0.024749076153570897	A375
TOP3A	-0.9068112358032163	0.0002567025193615928	0.0016991663273786838	A375
TOP3B	-0.07888910688994244	0.19731926948979123	0.23666090607155887	A375
TOPBP1	-0.9730911837976972	7.33582201016243e-05	0.0008814326666280927	A375
TOPORS	-0.07779370021481036	0.08643348990089256	0.11468772111469096	A375
TOPORS-AS1	1.1208690810105582	0.002067988208351433	0.006146110051327384	A375
TOR1A	-0.01122303200604513	0.6504296016200025	0.6840132931568069	A375
TOR1AIP1	0.0959424137535958	0.1444305386907423	0.17969988581722823	A375
TOR1AIP2	-0.24263218616900417	0.00026755066040107093	0.001737691760645638	A375
TOR1B	-0.08434208686320588	0.07419572653785185	0.10026162511663511	A375
TOR2A	-0.07247939244445512	0.722366998440064	0.7511443339029635	A375
TOR3A	-0.7741510460983516	0.0016575799912049406	0.005288453884123199	A375
TOR4A	-0.1977515357816486	0.02154781531770327	0.0355879808426202	A375
TOX	-1.0046660564258012	9.064955144170086e-05	0.0009805219116607474	A375
TOX2	0.9128507095909963	0.0026097491635431267	0.007220902874290596	A375
TP53	1.4567314376999718	1.1169395882621024e-06	0.0001776611467513387	A375
TP53BP1	0.3096346182672285	0.006916403848545649	0.014536613743438419	A375
TP53BP2	-0.28810001269529906	0.003448284833108801	0.008746742228961614	A375
TP53I11	0.8675010608832663	0.02876916022734478	0.04500779009090279	A375
TP53I13	0.12206192739917121	0.21185936989089743	0.25176834357669564	A375
TP53I3	1.1891540924349844	0.003551175853994098	0.008943111038489555	A375
TP53INP1	2.8597109481133085	0.00020069493055816583	0.0014849479637184782	A375
TP53INP2	1.927707664282126	9.468405713381725e-06	0.00034950767176787325	A375
TP53RK	-0.2001991180570979	0.0065900834102364785	0.014027675414041268	A375
TP53TG1	1.4740307394544425	0.005538430359251807	0.012320699431856168	A375
TP53TG3	3.2901610850233247	0.19271462959356275	0.23180073745237198	A375
TP53TG3D	2.155617003949177	0.001809733170960212	0.005617626758641049	A375
TP73	-0.9191595392573335	0.0009952426870647594	0.0038098742334492755	A375
TP73-AS1	0.3906756986073887	0.00034643989621683315	0.0020114540009149593	A375
TPBG	0.6356355046392235	0.0027478679644275333	0.007482420346755661	A375
TPCN1	0.8009916527138898	2.158779809909023e-05	0.0004776351174342062	A375
TPCN2	-0.06030050732186698	0.41591287654526005	0.46091581557787786	A375
TPD52	-0.9021863508875878	4.023179969446665e-06	0.00024986848268892197	A375
TPD52L1	0.726950554633401	0.0001293803857044394	0.0011601083945515908	A375
TPD52L2	-0.6006833213342624	0.0016589233486373018	0.005289601213059561	A375
TPGS1	0.2922820897389915	0.14620525467595227	0.18168214488324694	A375
TPGS2	-0.23363480255666502	0.01423940169306605	0.025431331788180737	A375
TPI1	0.07828070736479731	0.06848593207445874	0.09359879439914377	A375
TPI1P2	0.9057652704296393	0.01214206884779344	0.022359197880362745	A375
TPK1	0.8002699953659436	0.0025748350667056763	0.007153436221692904	A375
TPM1	-0.47198596872957843	0.00024175150042353975	0.001646842634174764	A375
TPM2	0.2202595254527271	0.1770731795686336	0.21522360302651786	A375
TPM3	-0.7475897921248471	0.000177234743155252	0.001391905375772819	A375
TPM3P9	-0.7721215112433022	0.0013139297262877777	0.004541461413059383	A375
TPM4	-0.17803708225175896	0.06483543275659477	0.08932869540456358	A375
TPMT	0.07636539238298923	0.08925594377090126	0.11788010716951108	A375
TPP1	1.088612357591538	3.151154389189701e-05	0.0005767184219746226	A375
TPP2	-0.5895753006196021	0.0002684795600115769	0.0017392007593680198	A375
TPPP	1.7158073848874094	0.0001242191318387736	0.0011398059247390542	A375
TPPP3	1.2655018695187294	0.007764856758334719	0.015807029829467106	A375
TPR	-0.33575160815774296	0.019630676351726863	0.03296163633076986	A375
TPRA1	-0.7192481386108227	0.004857634563999014	0.011224538483292952	A375
TPRG1L	0.1789830965335728	0.018982439094073482	0.032050002619478685	A375
TPRKB	-0.9540869542079147	0.0030998369048879613	0.008134613488327266	A375
TPRN	-0.6569749117835322	0.0042107958164499465	0.010127381439563753	A375
TPST1	-0.01870555373201732	0.5152394056794154	0.5556071163189151	A375
TPST2	-0.46884646465826396	0.03228174483637915	0.04941983733089419	A375
TPT1	0.5144740291741066	0.00028303250282777693	0.0017876261954247728	A375
TPT1-AS1	1.195905206112184	0.015788333586858615	0.02759878728756137	A375
TPTE	-0.014485120080870217	0.928077058320104	0.9376682342328446	A375
TPTEP1	-1.2012930239640793	0.09668603539908323	0.1264916818347617	A375
TPX2	-1.530219855250957	0.0005022424780348819	0.002495725249273392	A375
TRA2A	-0.2638861180502321	0.023965808819276117	0.03872895833137077	A375
TRA2B	-1.0146071275175537	0.00010877777371720537	0.0010638103999264618	A375
TRABD	-0.9657249869166016	0.002846958118225976	0.007678361712941517	A375
TRABD2A	-0.4416279526366864	0.013348465700664926	0.02415323730012787	A375
TRABD2B	1.7532935242137215	0.005951763096713132	0.012993353703218235	A375
TRADD	0.6607910781959241	0.019245498379117876	0.0324219514991165	A375
TRAF1	2.2315447885420836	0.0015824136971591951	0.00513185855742608	A375
TRAF2	-1.2583259720873397	1.3549264459400197e-05	0.00039883792882223465	A375
TRAF3	-0.664065723638835	0.002443803990971696	0.006894194155013016	A375
TRAF3IP1	-0.08540750416059772	0.38153848348303193	0.4271059873049818	A375
TRAF3IP2	0.4597435373122547	0.02150919613083758	0.03554603450328256	A375
TRAF3IP2-AS1	-1.4254619426519106	0.0007083615404575589	0.003081784170835529	A375
TRAF4	-0.14138065653640552	0.23031556548814397	0.2716435695905951	A375
TRAF5	0.05243447704862092	0.11912855103546319	0.15164681117531745	A375
TRAF6	-0.18386898655916184	0.02357645608308072	0.03822613459404715	A375
TRAF7	-0.20137215112085727	0.0707377312177742	0.0962847305943731	A375
TRAFD1	0.41447730189087295	0.0010812794923320411	0.004005079102366971	A375
TRAIP	-1.3048082912166645	0.00026923579310694415	0.0017392007593680198	A375
TRAK1	0.03357370093689127	0.3827726022578547	0.4282794511355659	A375
TRAK2	-0.11062450791192369	0.08758974104040736	0.11596438876582495	A375
TRAM1	-0.2013597691128659	0.07636282951666379	0.10280494098925917	A375
TRAM1L1	0.7149738857115615	0.006430790267608771	0.013745897578062	A375
TRAM2	-0.6458670911466111	0.0003598639398866692	0.002052675111142808	A375
TRAM2-AS1	0.5606667646815211	0.015658555807896952	0.027401623317117135	A375
TRANK1	2.1929457718498293	0.0002961619175701546	0.0018376906935215155	A375
TRAP1	-0.9100636572525147	0.0010770328714940045	0.004000372380858804	A375
TRAPPC1	0.40880885046711946	0.0030000620068424376	0.00795169244698905	A375
TRAPPC10	-0.2148923458046319	0.001496031469051947	0.004946194635637826	A375
TRAPPC11	0.3088135698357064	0.00087372061584851	0.003512957939743847	A375
TRAPPC12	-0.19451318057999423	0.008985102514185193	0.0176668318693712	A375
TRAPPC13	0.2735318840677099	0.04246525651206404	0.06246096193821629	A375
TRAPPC2	0.4932989696964114	0.0008968339089165324	0.0035685317673242686	A375
TRAPPC2L	-0.4045047357495477	0.0308481297072489	0.04765477689213101	A375
TRAPPC2P1	-0.031396812383572836	0.7757979695424919	0.8005208158808796	A375
TRAPPC3	-0.18883992563016605	0.00017641298442370047	0.0013889603378167226	A375
TRAPPC4	-0.47837941100435977	0.002338416004434288	0.006676281162394601	A375
TRAPPC5	0.007754851867327162	0.9193897948533196	0.9298229956601191	A375
TRAPPC6A	3.9977674316199776	0.006215883030302392	0.013403075679963626	A375
TRAPPC6B	0.21310076934983968	0.023022512834579973	0.037492854201016564	A375
TRAPPC8	-0.14802842096154833	0.02496892681341876	0.040047881003098695	A375
TRAPPC9	0.9745867535608319	0.0002648629828432644	0.0017297590187225495	A375
TRDMT1	-0.5087852794337344	0.05860193895148925	0.08196547968667936	A375
TREM1	3.8049460025367448	7.518997683875043e-05	0.0008922444604594123	A375
TRERF1	-0.13048306276501265	0.11063931506057266	0.14226835909291724	A375
TREX1	0.1777096343911282	0.18956394124696926	0.22850515141644456	A375
TREX2	-1.3682170311662647	0.024440196090136968	0.03932616490074807	A375
TRG-AS1	0.9713195026542949	0.07060103618809606	0.09613111460708851	A375
TRHDE	-0.353540143727324	0.022933367264398864	0.03736748963050687	A375
TRHDE-AS1	-0.27521376199881686	0.09407950834744362	0.12350232333598739	A375
TRIAP1	-0.03770118887763729	0.3489804179053811	0.394796487918627	A375
TRIB1	1.2064186505828438	3.4456519129028085e-05	0.0006005673366549498	A375
TRIB2	2.2051431413508897	3.7275521890037796e-05	0.0006218112136589448	A375
TRIB3	-0.026639168110143885	0.9238275591634032	0.9339597867175268	A375
TRIL	1.4671623138955265	3.574025127510639e-05	0.0006087919676016273	A375
TRIM11	-0.45905926339450076	0.003967922575137472	0.009687688672550711	A375
TRIM13	-0.0574151567602037	0.22793633970789928	0.2691068053565154	A375
TRIM14	-0.7872625575900294	6.21312812902475e-06	0.0002947733684085036	A375
TRIM16	-0.3698620011389746	0.050207680830261274	0.07189525960700795	A375
TRIM16L	-0.8724530700034272	0.003207546641600668	0.008343966275707203	A375
TRIM2	1.8189642338126895	1.690827334065205e-06	0.00019730448652289031	A375
TRIM21	0.5328583864123981	0.04595823448918987	0.06674039255897747	A375
TRIM22	2.7532453027729993	0.00040927185911226414	0.0022109726588546326	A375
TRIM23	0.35004841722032687	0.009094310847936188	0.01783807493775032	A375
TRIM24	-0.3816228943403779	0.015450248706872335	0.027116522890932176	A375
TRIM25	-0.3296115556492385	0.017298457761727754	0.02965056021192545	A375
TRIM26	-0.5342767126498806	3.450423675395268e-05	0.0006005673366549498	A375
TRIM27	-0.42304141763681	0.005715028146174435	0.012604473479072986	A375
TRIM28	-1.015171531283336	0.0034317849035390476	0.008723309530253447	A375
TRIM29	2.0923030999532175	0.00034670802886163155	0.0020114540009149593	A375
TRIM3	-0.0641373843066333	0.28434842745789046	0.3284044163616547	A375
TRIM32	-0.021547069500964966	0.6028263111697426	0.6390767104021503	A375
TRIM33	-0.38296863702125705	0.0064540670637650436	0.013788378663527957	A375
TRIM34	3.968738105653547	0.1418898851541783	0.17694825956103982	A375
TRIM35	-0.2635592545398495	0.03573225282228576	0.05392431193528782	A375
TRIM36	0.0779630467553547	0.49328565878289	0.5345060093925437	A375
TRIM37	-0.010689289747192632	0.7348131840863009	0.7623985143808014	A375
TRIM38	0.5322224242997038	5.1307967222335944e-05	0.0007469754686493692	A375
TRIM39	-0.03242437405159393	0.5505673516160631	0.5894863898127382	A375
TRIM4	1.1372396561626577	0.0014738526098088747	0.004891916964779209	A375
TRIM41	0.2595210897135427	0.006394658388901135	0.013689745782530087	A375
TRIM44	-0.17519686792368994	0.0074820845072914545	0.015388691213453837	A375
TRIM45	0.59672034645022	0.013796004957729209	0.024801443884222653	A375
TRIM46	1.4763083079515065	4.922885133215366e-05	0.0007278740612639512	A375
TRIM47	0.5507071711906324	0.005128942953479415	0.01166431394086796	A375
TRIM5	0.7717945923821574	0.00012207770544603853	0.001127209769061275	A375
TRIM51	2.493737751709832	0.0026219097248576222	0.007246824323740783	A375
TRIM52	0.9454379141022526	0.004925218442139943	0.011340094018007339	A375
TRIM52-AS1	-0.3972353993069522	0.0059644662623248796	0.01301404102225925	A375
TRIM53AP	1.4420365217390194	0.004825967292541082	0.011180192215421542	A375
TRIM56	-0.11313034029422475	0.06645966423231743	0.09123922074310745	A375
TRIM58	-1.2445012526204167	0.00018498735085781175	0.0014216440956109392	A375
TRIM59	-0.29253312124837727	0.12442186069384571	0.1575268059691096	A375
TRIM6	1.6973335594923658	0.0005597344256825411	0.0026676856443323296	A375
TRIM62	0.7415965008677645	3.506583591074233e-05	0.0006043237169617357	A375
TRIM65	0.23539609127017513	0.0005957282989888398	0.002772560066644251	A375
TRIM66	1.0245049503147516	0.005554029109403582	0.012341783851865372	A375
TRIM68	0.2821410621026432	0.02245494206137958	0.03678861165875625	A375
TRIM69	0.38229193470361267	0.11046775975835002	0.14206772165047787	A375
TRIM7	-0.7125624121571024	0.004920261955188402	0.011331170562235073	A375
TRIM8	-0.17639932213614706	0.04296695302014953	0.06308937913417369	A375
TRIM9	1.170823802916364	0.001537174481795776	0.005030709979039623	A375
TRIML2	0.057250461334970915	0.6994850888260489	0.7296555850913732	A375
TRIO	-0.6091004180430204	0.00022064125403057443	0.0015615138248260669	A375
TRIOBP	1.1740323330959086	1.2672047329768006e-06	0.0001805516724132073	A375
TRIP10	-0.023203224050517335	0.6531711732876571	0.6864489019677631	A375
TRIP11	0.27374857937953045	0.02688382981728342	0.04254518383033443	A375
TRIP12	-0.19771143624903686	0.0006972059467101159	0.003050346928771597	A375
TRIP13	-1.720316921289685	2.083594956781634e-06	0.00021545173235797783	A375
TRIP4	-0.14602865661223596	0.04490124352164438	0.0654292646113501	A375
TRIP6	-0.5692384219869577	0.0001358598829887925	0.0011947220274247555	A375
TRIQK	1.2628111523263383	0.0003195722203463469	0.001917076789292273	A375
TRIT1	-0.3401255518196393	0.0006877642146851431	0.0030262751083158877	A375
TRMT1	-0.9181254478876077	0.004579642346197845	0.010743777005019987	A375
TRMT10A	-0.11651780066821615	0.3051710620011203	0.34989796013505375	A375
TRMT10B	0.16193358891566056	0.37923146917942896	0.42472976666898343	A375
TRMT10C	-0.8265608754876599	0.00013657271112801545	0.0011973121756554443	A375
TRMT11	-0.6244425995516689	0.0013274209146904403	0.004576325448786384	A375
TRMT112	-0.3876945111836303	0.027845554380255474	0.04375807478888467	A375
TRMT12	-0.16763379211458407	0.011495226727492031	0.021399827159973912	A375
TRMT13	-0.0071903365510710415	0.9542749010589271	0.9614270457174163	A375
TRMT1L	0.16285480727312418	0.10512899084482238	0.1360805449621112	A375
TRMT2A	-0.3826110568218013	0.021010061432985925	0.03487003645292384	A375
TRMT2B	-0.5813584619330054	0.0001296845402193011	0.0011615443188659333	A375
TRMT44	-0.6244788033402733	0.001980130927884569	0.005971946812189684	A375
TRMT5	-0.3045507271013257	0.026687830762615068	0.042311614118423664	A375
TRMT6	-1.0043403498842718	0.00022631214309173884	0.0015796803029912761	A375
TRMT61A	-1.477107683667242	0.00017651532406696928	0.0013889603378167226	A375
TRMT61B	-0.3338136400826368	0.004556465390452285	0.010711226352687602	A375
TRMU	-0.7820676620151144	0.000652990981306275	0.002934094016560312	A375
TRNA	-0.7256116135944923	0.8522878997813729	0.870032661142471	A375
TRNAA1	-8.025118459452726	0.0023696491683524883	0.006743968019529638	A375
TRNAD10	-2.4581175027820765	0.4226497308103743	0.46537630086704085	A375
TRNAD14	2.7238785421236704	0.519396822948745	0.5592867294229305	A375
TRNAD15	1.2305891197424343	0.7129597995113685	0.742319403983598	A375
TRNAD16	1.2305891197424343	0.7129597995113685	0.742319403983598	A375
TRNAD17	-0.6757050253848569	0.8373126829267756	0.8566430448589978	A375
TRNAD8	1.2305891197424343	0.7129597995113685	0.742319403983598	A375
TRNAF4	-4.2521327338601616	0.19305223625748816	0.23213757905848242	A375
TRNAG18	2.2372328308286726	0.4226497308103742	0.46537630086704085	A375
TRNAI-AAU	-2.0601395275155947	0.42264973081037416	0.46537630086704085	A375
TRNAI25	-2.0601395275155947	0.42264973081037416	0.46537630086704085	A375
TRNAK29	-2.392240251149319	0.4226497308103742	0.46537630086704085	A375
TRNAK31	-2.454104919192839	0.4226497308103743	0.46537630086704085	A375
TRNAL12	-2.762935902553641	0.4226497308103742	0.46537630086704085	A375
TRNAL15	-2.762935902553641	0.4226497308103742	0.46537630086704085	A375
TRNAP19	-2.31389391413872	0.42264973081037416	0.46537630086704085	A375
TRNAP7	-2.31389391413872	0.42264973081037416	0.46537630086704085	A375
TRNAS12	-3.405184218489726	0.18466670710947217	0.22333623124778043	A375
TRNAS17	-3.405184218489726	0.18466670710947217	0.22333623124778043	A375
TRNAS18	-3.405184218489726	0.18466670710947217	0.22333623124778043	A375
TRNAS23	-3.405184218489726	0.18466670710947217	0.22333623124778043	A375
TRNAS5	-3.405184218489726	0.18466670710947217	0.22333623124778043	A375
TRNAU1AP	0.18020799252316166	0.15025184522555962	0.18606728967706912	A375
TRNC	-2.697724106356181	0.42264973081037416	0.46537630086704085	A375
TRNE	-2.896039242540885	0.4226497308103742	0.46537630086704085	A375
TRNF	-2.9390941340053858	0.440897686842899	0.4832916951931777	A375
TRNH	1.9468709695152713	0.5592740445504459	0.5976185487972472	A375
TRNI	2.2501451329982443	0.4226497308103742	0.46537630086704085	A375
TRNM	-2.7046498582914964	0.4226497308103742	0.46537630086704085	A375
TRNN	2.7531920908410705	0.4226497308103743	0.46537630086704085	A375
TRNP	2.450439280828053	0.4226497308103743	0.46537630086704085	A375
TRNP1	0.005468667437169117	0.8959825488397445	0.9086064823723174	A375
TRNS2	2.492410045277127	0.4226497308103743	0.46537630086704085	A375
TRNT	2.274517298297593	0.4226497308103742	0.46537630086704085	A375
TRNT1	-0.11364490959731732	0.05869692713850332	0.08208410330916317	A375
TRNV	-5.432175943422685	0.2355154326171877	0.27718513377702136	A375
TROAP	-1.2674441898507531	0.0011208452002562234	0.004111040001212628	A375
TROVE2	-0.25854966130599166	0.0027495789305656236	0.007485815650456384	A375
TRPC1	0.5324371265158323	0.0007103244317391225	0.0030859799106877956	A375
TRPC4	0.5178348024968891	0.007362799591297616	0.015219031292570712	A375
TRPC4AP	0.1821100161156224	0.022472509377440216	0.03680991559377418	A375
TRPM2	-1.293252001725274	0.0002459120676145054	0.0016575871575369681	A375
TRPM2-AS	1.5319477951135436	0.0230222388733168	0.037492854201016564	A375
TRPM3	1.6105822650835773	0.1062045684992323	0.13732953061812553	A375
TRPM4	1.8771876598317148	0.0002444899983332803	0.0016522279694654986	A375
TRPM7	-0.25833217159319766	0.017441678612253077	0.029845307912830632	A375
TRPM8	3.60705893384074	0.00012930578152137607	0.0011600842946169728	A375
TRPS1	0.5232650652635549	0.0024085016326229145	0.00681247410763462	A375
TRPT1	1.369227996880845	0.000188417056480749	0.001436368401744311	A375
TRPV1	0.2801913269031342	0.022462061237054347	0.03679653801309268	A375
TRPV2	1.3805298160539596	1.184638612608036e-05	0.00037990865725606813	A375
TRPV4	1.1752857326764374	0.0008955498472900265	0.003567624801608887	A375
TRRAP	-0.2643243535311264	0.0003663166085881525	0.0020748080102301575	A375
TRUB1	-0.1156326796355156	0.29629575141949116	0.34076335135803587	A375
TRUB2	-0.23383623426889066	0.0004896361884137265	0.0024613030088195143	A375
TSACC	0.5443221139009413	0.36798000836577854	0.4136217347187216	A375
TSC1	0.042300232468475585	0.5120216238602627	0.5523957206052634	A375
TSC2	0.45335882267608696	0.0001455458949447931	0.001239094843965103	A375
TSC22D1	1.643503958038231	4.327431438365182e-05	0.0006730693121051175	A375
TSC22D1-AS1	-0.04296299782506274	0.8116088415830948	0.8335707515329748	A375
TSC22D2	-0.7892339186386863	0.0003649741951628457	0.002069385221791385	A375
TSC22D3	2.5493730427578365	0.000720451606561531	0.003116091240629155	A375
TSC22D4	0.014563240969152957	0.81723212791642	0.8387053986143129	A375
TSEN15	-0.8134896166498251	8.907814330032314e-05	0.0009669714196349344	A375
TSEN2	-0.34600817794059324	0.0111230392145182	0.02083922712768793	A375
TSEN34	-0.43064963182903604	0.0365637098725958	0.05498873801555499	A375
TSEN54	-1.069067199729389	0.0004248998572531377	0.002254363025713448	A375
TSFM	-0.4472209846353419	0.004077972051730724	0.009886048567248017	A375
TSG101	0.5658251366042784	0.0005427859853811563	0.0026229353540535194	A375
TSGA10	0.7490070216449625	0.006654968317907594	0.014116436340196874	A375
TSHZ1	1.1785189230920992	8.387243033538894e-06	0.0003352010867945826	A375
TSHZ2	2.784699880566733	5.2078126872515056e-05	0.0007524938803880778	A375
TSHZ3	1.6407650922306596	0.0014643984282361965	0.004872568285040859	A375
TSKU	-0.013834672624264854	0.6709233468873753	0.7031742381951503	A375
TSLP	2.0971181382550403	0.001250367635533238	0.0044076714670476195	A375
TSN	-0.808821137431627	0.00028226362897857776	0.0017862670062979355	A375
TSNARE1	0.2837594273006374	0.009566755510902221	0.018537097074638288	A375
TSNAX	0.10879634347654843	0.027527196847676988	0.04337610748753321	A375
TSNAX-DISC1	-0.15993872995229452	0.7191315466967301	0.7481175660882853	A375
TSNAXIP1	2.243183149881946	0.0021290040238831393	0.0062509945229812375	A375
TSPAN1	2.1213106910021162	0.0007693417006408876	0.003242814469045769	A375
TSPAN10	1.1584857457747741	0.00118974367368869	0.004275168275803964	A375
TSPAN11	2.641603304044218	0.00405274062634223	0.00984402988342472	A375
TSPAN12	0.08578939482772618	0.297776427246315	0.3421978733283684	A375
TSPAN13	0.3541107406933186	0.006248446289544235	0.013455304645125893	A375
TSPAN14	-0.01392944075008451	0.7181264517223049	0.7472647266631726	A375
TSPAN15	2.1571134709236923	0.02074024992088327	0.034469500460928094	A375
TSPAN17	-0.15818469390578116	0.03715170607517324	0.055717196978302304	A375
TSPAN18	1.6702005924870842	0.030092352835686727	0.04669293416626227	A375
TSPAN19	0.25246494645026996	0.5472694975064452	0.5864614538149516	A375
TSPAN2	-0.5008748955360547	0.03491923431820372	0.05287544999408094	A375
TSPAN3	0.4426765081060431	0.004424731953921193	0.01048558118829187	A375
TSPAN31	1.5145325164903891	0.0003683509640042268	0.00208267416766638	A375
TSPAN33	-0.48996432276081503	0.08721797705775229	0.11557653724789306	A375
TSPAN4	0.05949204320939927	0.15198347851104305	0.18798079219917463	A375
TSPAN5	-1.2613489700246312	0.00044413549541064135	0.0023088461735317613	A375
TSPAN6	0.38005632859358585	0.01275562508792912	0.0232761298974417	A375
TSPAN8	2.972227376304448	0.007576351854649641	0.015517284378790422	A375
TSPAN9	1.355004212604202	0.0005055730731730687	0.002507810345435046	A375
TSPEAR-AS1	2.8647654335782256	0.0012481566341628867	0.0044028022448461684	A375
TSPO	0.14372382679061246	0.4221815062843997	0.46537630086704085	A375
TSPY26P	-1.067238134640792	0.05618300831428417	0.07908273186018482	A375
TSPYL1	0.219515087532141	0.0024773032647123342	0.006959662316127317	A375
TSPYL2	-0.483821193145447	0.0009183360786920137	0.0036166209192824397	A375
TSPYL4	0.5536117576797146	0.001680495576815946	0.005330988033356544	A375
TSR1	-1.0270815818004575	0.0006659877823660576	0.0029693335868841556	A375
TSR2	-0.8224924458351737	0.0001535506902822251	0.0012807270863198412	A375
TSR3	-0.8974966396580495	0.01713744763718387	0.029434004241419613	A375
TSSC1	-0.19341050580749553	0.040743552771532084	0.060208340945179926	A375
TSSC4	-0.7694863886792973	0.011743936928580657	0.021774878918957997	A375
TSSK6	0.6658178632738574	0.02195020215257001	0.03611205618797622	A375
TST	0.6454757621665053	0.0008598929214064972	0.003477295742092807	A375
TSTA3	0.2355682564891861	0.00866786804585018	0.017191857795107495	A375
TSTD1	0.19659714552775975	0.911518340271891	0.9224405487406446	A375
TSTD2	0.26668757667591336	0.003002669255569678	0.007957295508722602	A375
TSTD3	0.7416818734665753	0.007671363201445451	0.0156583598078396	A375
TTBK2	0.5304391687763914	0.0030677851195080948	0.008076877330971849	A375
TTC1	-0.4422310143876178	0.00622974640178733	0.013422203714068576	A375
TTC12	0.26137195714335526	0.035975434724018256	0.054225353908908466	A375
TTC13	0.19279491309441354	0.13254749438999344	0.16662434788068767	A375
TTC14	0.5455608847707687	0.0032509100385105165	0.008416282473185842	A375
TTC17	0.025672720922347736	0.7038303195142076	0.7337611894321516	A375
TTC18	2.78514447899882	0.003986189079285513	0.00971611000875712	A375
TTC19	0.08000280751865319	0.2942286581402462	0.3386274603638921	A375
TTC21A	0.9167475414066528	0.04336552059859473	0.06356467176519141	A375
TTC21B	-0.28361387968817553	0.01418053422963433	0.025357077669685334	A375
TTC23	0.6411626102641845	0.0013528031918261217	0.00463608844005676	A375
TTC25	0.9549944391974838	0.008486177422831614	0.01692723234916493	A375
TTC26	-0.4028881365917165	0.00775800181138299	0.01579506843612508	A375
TTC27	-0.9550769384340949	2.1041038629833958e-05	0.00047488383190992577	A375
TTC28	0.8075312893257554	8.190248871994712e-05	0.0009290921557956871	A375
TTC28-AS1	-0.059877519637483445	0.7940881148980914	0.817449609535489	A375
TTC3	0.629554011431054	0.00204341626910235	0.006096235960216387	A375
TTC30A	1.2833853271031552	8.441131791908152e-05	0.0009384141759839449	A375
TTC30B	0.9986401714416564	0.0003947036252781107	0.0021582929421563404	A375
TTC31	0.09603019957285142	0.11455790983108248	0.1466614002766025	A375
TTC32	0.4079763381992443	0.02892396245542839	0.045188613885570494	A375
TTC33	0.8387823321129826	0.005461265072532813	0.012199926171586595	A375
TTC37	0.1845792269167177	0.0015766764784744187	0.005121499853860421	A375
TTC38	-0.3033283855878537	0.0004360210195143797	0.002285073120788323	A375
TTC39A	1.9286774162103888	0.009344896622761615	0.018203420773066976	A375
TTC39B	1.0176953959748163	0.0013392055540354505	0.004602199572250928	A375
TTC39C	-0.36231081475806803	0.006813780937232421	0.014367725529215189	A375
TTC3P1	1.0105188455237375	0.034849199205930714	0.05279913894908128	A375
TTC4	-0.5252273694481087	0.0013312274386460467	0.004583570931227189	A375
TTC5	-0.3809923964929087	0.006123489597478437	0.013269480211838349	A375
TTC6	1.61179545510798	0.011244263112674336	0.021022393169975628	A375
TTC7A	-0.6403863831350485	0.0002690312665372087	0.0017392007593680198	A375
TTC7B	-0.31615616540345215	0.0033058160892786063	0.00851039248901264	A375
TTC8	0.7828437494040461	0.0003321674222568174	0.00196270794447792	A375
TTC9	0.780067544484631	0.006855029323182251	0.014432064475626847	A375
TTC9C	0.17149761573848643	0.0510733908398166	0.07286970348815511	A375
TTF1	-0.7821635855319435	0.000326371098512281	0.0019405362544776623	A375
TTF2	-1.0839888575170828	1.3934407788902581e-05	0.0004057327293191111	A375
TTI1	-0.927807823475943	0.00025891477555748375	0.0017086630378549581	A375
TTI2	-0.45388921207448263	0.00016020221745365165	0.00131045738830875	A375
TTK	-1.2705919702001705	2.104903228662804e-05	0.00047488383190992577	A375
TTL	-0.2474103408847892	0.02342460632137629	0.038033449881240154	A375
TTLL1	2.2189620759047237	0.0002373971293006211	0.0016274768774960982	A375
TTLL11	0.05163800507883298	0.6689393897824174	0.7012896288052258	A375
TTLL12	-1.5538370867668903	3.809471013842064e-06	0.00024400283730279852	A375
TTLL3	2.5153968725765976	0.00019440275687724755	0.0014592419130697442	A375
TTLL4	-1.1367498290193154	0.0007420289910847842	0.0031741367422934643	A375
TTLL5	-0.28461578873717563	0.001535403790686365	0.005028666520033119	A375
TTLL6	2.2853128198744646	0.0002664834475768553	0.001735423695140191	A375
TTLL7	0.24978662656616546	0.08190495713843272	0.1093082537933365	A375
TTPA	-2.0241512042289784	0.021467605390297247	0.03548457245116148	A375
TTPAL	0.16356288120175932	0.015855119003566502	0.027694523513430564	A375
TTYH2	1.0491851569979165	0.001125439762246922	0.004119461947992988	A375
TTYH3	0.935217056268085	0.00020980486201197389	0.001518293059777567	A375
TUB	-0.8533422791040017	0.00042232406718593717	0.0022476111935916705	A375
TUBA1A	2.315899195662368	1.157102514220753e-05	0.0003788303935348774	A375
TUBA1B	-1.24079821212875	0.0014033980566968488	0.0047469519925722094	A375
TUBA1C	-1.3256982231593977	0.0026460899523620693	0.007287703093999068	A375
TUBA3FP	1.3883574354918142	0.0009614624077170067	0.0037305073400426708	A375
TUBA4A	1.2848288482193126	0.010866772817778404	0.0204589066670849	A375
TUBA8	-0.21806488483138065	0.22477913770755947	0.2657124630192468	A375
TUBB	-1.0537408283413416	3.73045795809029e-06	0.00024264523113691318	A375
TUBB1	2.261089825964335	0.0005914671977966118	0.0027582360036824175	A375
TUBB2A	0.00684367163188071	0.8821936089017186	0.8967587815989427	A375
TUBB2B	0.8710033326379278	0.009404857894146634	0.01830033325578762	A375
TUBB3	0.24616653075381478	0.004224625015371442	0.0101545859220618	A375
TUBB4A	0.9638735495964221	0.003841755902179734	0.009467058426223847	A375
TUBB4B	-1.7526595213328555	8.698654707803031e-05	0.0009563571943832374	A375
TUBB6	-1.2584448638373722	0.00011901856117205539	0.0011123339572806637	A375
TUBD1	-0.5588614406579762	0.01162394577281983	0.021582167272255603	A375
TUBE1	-0.17036153344494132	0.47120876606293727	0.5129618440654097	A375
TUBG1	-0.8413811761163625	0.0008032389279756334	0.0033247978036491867	A375
TUBG2	1.596379102118206	1.5534788024546018e-05	0.0004190131147887127	A375
TUBGCP2	0.0964190815318986	0.10668431545501428	0.13783938266758794	A375
TUBGCP3	-1.18133121117636	0.00036306954838308497	0.0020651180835569616	A375
TUBGCP4	-0.9302448270647155	3.986003471054247e-06	0.00024929801473992663	A375
TUBGCP5	0.0951628951133987	0.24919120130474048	0.29164211479697955	A375
TUBGCP6	0.24413964411672673	0.0010450852031661732	0.0039177944253482545	A375
TUFM	-0.4893202934711809	0.0010465809050366616	0.003921578764029358	A375
TUFT1	-0.5224366404938401	0.14253703688968247	0.17763171678518758	A375
TUG1	0.35433512351804275	0.008039347481232306	0.016216266066232287	A375
TULP3	0.7108918023994661	0.0020338832052915023	0.006083547187939407	A375
TULP4	0.23471641437221358	0.005671019712248617	0.012533116725343532	A375
TUSC1	-0.5376785268302804	0.0003318572287300677	0.0019623126673917603	A375
TUSC2	0.16040051457619597	0.010744672147421076	0.020285850469340984	A375
TUSC3	-0.21641526903264996	0.017084300433694057	0.029349704097674362	A375
TUT1	-0.39199298183003073	0.004351918841736528	0.010360212933301643	A375
TVP23B	0.16275512549221816	0.013257527357502692	0.02403429689861496	A375
TVP23C	-0.09846903447635835	0.4528897862861903	0.49519183505609277	A375
TVP23C-CDRT4	2.4415214955248103	0.42295760013460676	0.46561994456912176	A375
TWF1	-0.23299326150792687	0.0033501878558826006	0.008590348164559248	A375
TWF2	0.31785519158987974	0.0309416267195532	0.04777926912299933	A375
TWIST1	-0.04687287908050486	0.5550865262841688	0.5938126371437049	A375
TWIST2	-0.42711665814572086	0.0010499482250979054	0.003931456550384009	A375
TWISTNB	-0.7857882644021768	0.002718154915413252	0.0074276968611791845	A375
TWSG1	-0.23877137347241195	0.014034135940353267	0.02515664483318575	A375
TXK	0.13451439149758926	0.604004753453782	0.640199794859252	A375
TXLNA	-0.07049789134135587	0.1523176677124507	0.18830750290232542	A375
TXLNG	-0.8991281239094953	0.00017982463808325082	0.0014020063977384818	A375
TXN	-0.4439081271516123	0.0009638775107662699	0.003735778021665233	A375
TXN2	-0.0026267583828278873	0.9446527906010163	0.9527444144794919	A375
TXNDC11	-0.33010752383660424	0.0013011463553517296	0.004511778129445131	A375
TXNDC12	-0.5857604717394356	0.0010368279992323578	0.003899933891083286	A375
TXNDC15	0.3289022342277388	0.005204465608273196	0.011793407002849057	A375
TXNDC16	-0.38495365991065356	0.03855895969175685	0.05750157888395394	A375
TXNDC17	0.35991856533111566	0.029657618192273708	0.04612041251899809	A375
TXNDC5	-0.35801491675168506	0.0005587717447507357	0.002665152872434689	A375
TXNDC9	-0.3427131670600527	0.00138344807739067	0.004705703963723898	A375
TXNIP	3.6890768165898375	3.567128850401255e-05	0.0006082595717317404	A375
TXNL1	-0.4551717966800979	0.0127129748244744	0.023211431453717776	A375
TXNL4A	-0.7636212086093668	0.0001174881863767501	0.0011044300317268974	A375
TXNL4B	-0.09974490033973282	0.3378726270249726	0.3837374742336009	A375
TXNRD1	-2.4338315526206014	7.94739879923566e-07	0.00017093265337396056	A375
TXNRD2	-0.3333704208829431	0.014686014512847612	0.02607559781550586	A375
TXNRD3	0.5086516698789127	0.004208484264801977	0.010124841114917332	A375
TYK2	-0.26960519976103825	0.0034232058213684003	0.008711690591003967	A375
TYMP	1.1851433213948912	0.1004542685319391	0.13076402563659698	A375
TYMS	-1.5843402264635795	2.7466197685984197e-06	0.00023196713867675972	A375
TYRO3	-1.0400197895992598	1.800865297381187e-05	0.0004464361743202385	A375
TYRO3P	-2.017476722656899	0.005548817244009993	0.012334018322051152	A375
TYRP1	1.6234307214432744	0.001154095218564381	0.004191064829054937	A375
TYSND1	-0.2988466758403696	0.0686431596207565	0.0937739505286605	A375
TYW1	-0.520208901747905	0.003256646372204393	0.008425495209306987	A375
TYW1B	-0.5089735544610159	0.014593166567428473	0.02595109358385941	A375
TYW3	-0.5458116004350817	0.0003489682629189741	0.002019084307441166	A375
TYW5	0.14780796791650364	0.06253192629794677	0.08671217103393486	A375
U2AF1	-1.2241273742009895	0.00019371027508699738	0.0014581150011331568	A375
U2AF1L4	0.5767087021793564	0.04299817456848195	0.06311798652872712	A375
U2AF2	-0.7631681020593479	8.475278611159044e-06	0.0003352010867945826	A375
U2SURP	-0.7473583106572228	0.0005124336653186822	0.002524200083659985	A375
UACA	0.35220180119389255	0.008962463619947835	0.01763521598601836	A375
UAP1	-1.6041556656775562	9.314733937357694e-06	0.00034621191968552296	A375
UAP1L1	-0.2768522697448432	0.006864440952300866	0.014444338247008253	A375
UBA1	-0.004045599324038918	0.9107508875779302	0.9217795562504449	A375
UBA2	-0.7910926215050349	0.00014723000742979908	0.0012486683753155042	A375
UBA3	0.18330516207688774	0.02291144664431071	0.03734567124095173	A375
UBA5	-0.14281259761360587	0.011812786322439359	0.021874877300800056	A375
UBA52	-0.2561926171900417	0.1458907267919383	0.18133482153496353	A375
UBA6	-0.11748220909308671	0.029405129360789435	0.04581168067596044	A375
UBA6-AS1	0.6551654316480793	0.008327920825685151	0.016692059000885582	A375
UBA7	2.502782014930303	0.0021038322239726537	0.006204645560854612	A375
UBAC1	-0.5107745799754806	0.004376683657264047	0.01040293993119374	A375
UBAC2	0.2664848045042252	0.030614387821627374	0.04735718162166007	A375
UBAC2-AS1	0.5431013178842647	0.07348416524233702	0.09940718364521736	A375
UBALD1	-0.19812068209367872	0.005565251466947421	0.012356926553796126	A375
UBALD2	0.32344795198309484	0.031114673979548566	0.04800218113658167	A375
UBAP1	0.30067805568588746	0.0094469249396601	0.01837110864396107	A375
UBAP1L	-0.8712931115687765	0.2520312731630618	0.29470942134058353	A375
UBAP2	-0.7408634240987038	0.0010805364930117885	0.0040040248442229365	A375
UBAP2L	-0.5948451145599769	0.0010868221081978132	0.004013628074024479	A375
UBASH3B	-1.6182175465838977	1.146635888249402e-06	0.0001776611467513387	A375
UBB	-0.06581075139735759	0.2995836828797496	0.34411143849223574	A375
UBC	-0.38184490283591366	0.03736562912152275	0.055991171700815925	A375
UBD	5.827706305291809	0.003354559910184993	0.008597458835588517	A375
UBE2A	-0.1801638911993777	0.022678896074759827	0.03704640735007096	A375
UBE2B	0.005713765400928494	0.916168367233042	0.9267974370899411	A375
UBE2C	-1.4488970630173625	8.334441957920881e-05	0.0009342799390077952	A375
UBE2D1	-0.26804683704600407	0.039962196324830807	0.05923820886931132	A375
UBE2D2	-0.7316625431342008	0.00021144394915297279	0.001525403552677372	A375
UBE2D3	-0.535463845447163	0.00890745571037311	0.017559106448005454	A375
UBE2D4	-0.7808264493071402	0.0027842282365168414	0.007559735008122062	A375
UBE2E1	0.017348326608681575	0.75322530414742	0.7796635896561879	A375
UBE2E2	0.2097863062412948	0.03116264223505538	0.04805320541952761	A375
UBE2E3	-0.2756044342218136	0.007391684592923207	0.015261137100786413	A375
UBE2F	0.04835013045732062	0.2622072500587119	0.3053689373111748	A375
UBE2F-SCLY	0.6095667229838266	0.6198676470528244	0.6552050989194097	A375
UBE2G1	-0.5590634734631319	0.00019674873974780734	0.00147001107960717	A375
UBE2G2	-0.8468841103045079	3.3541626429430954e-05	0.0005927649177516404	A375
UBE2H	0.7105743633630794	8.369895649378241e-05	0.000935653407623842	A375
UBE2I	-0.687739228261746	0.001542824554772773	0.005041814677495418	A375
UBE2J1	-0.46135223316021623	0.0002740670677121584	0.0017536596070070712	A375
UBE2J2	-0.7246530414334895	0.004355328884075275	0.010365271500297767	A375
UBE2K	-0.554260236507039	0.00018910351671521622	0.001440920561234366	A375
UBE2L3	-0.5634222980414254	0.00020186522700737288	0.0014896102364391271	A375
UBE2L6	1.0781186256913067	0.0013264888195158593	0.004574089599745687	A375
UBE2M	-0.43694013689862743	0.015958975864682153	0.027806679593128946	A375
UBE2MP1	-0.6742981972217548	0.21159947724015	0.2514965493192499	A375
UBE2N	-0.9145066769560515	3.912055310429643e-05	0.000638446817781627	A375
UBE2O	-0.7455845393392355	0.0019102311717030084	0.0058337635423591876	A375
UBE2Q1	-0.1290947392031665	0.08865226609969024	0.11716916873855823	A375
UBE2Q2	0.037801262889461285	0.05817015560219874	0.08145336632109965	A375
UBE2Q2L	0.16236539278126605	0.6871147555690229	0.7180983558201431	A375
UBE2Q2P1	0.7400237782912162	0.11566915353400463	0.14790797587451673	A375
UBE2Q2P2	-0.20746418234370445	0.21209831530694695	0.2520151682540042	A375
UBE2Q2P3	0.18020933944850004	0.7339596290676327	0.7616767097587482	A375
UBE2QL1	-1.1500462277479189	0.02548732893770837	0.040734776884392525	A375
UBE2R2	-0.2629361916221402	0.004717064526546036	0.010978353466702367	A375
UBE2S	-1.6717621420844644	0.0001465331589222621	0.0012448892768392472	A375
UBE2T	-1.3679866235934153	0.00010229448634228431	0.001037154216962532	A375
UBE2V1	0.010607997388650148	0.8514530369166902	0.8692904391457676	A375
UBE2V2	-0.33553398316863614	0.0010308760829957101	0.003884564352695594	A375
UBE2W	0.3136983942917464	0.019949850262922765	0.03338981475318605	A375
UBE2Z	0.14732479111770047	0.0037423713862416723	0.009300291608606442	A375
UBE3A	-0.6660097105749969	0.0003241381117242513	0.0019308241802894748	A375
UBE3B	0.32681037264036483	0.0020704609363614117	0.006149313787012452	A375
UBE3C	-0.6698197444578273	5.112548422541641e-05	0.000746339534878002	A375
UBE3D	-0.32604775949311104	0.22501925554811897	0.26593784242411217	A375
UBE4A	-0.2531105131404132	0.007909361207123997	0.016035759373204454	A375
UBE4B	-0.13490206234255986	0.04047056197042321	0.059892718820632726	A375
UBFD1	0.15338381431137726	0.00889326353500022	0.01754184813928693	A375
UBIAD1	-0.8472200433408936	0.0007617905571755091	0.0032255054580263647	A375
UBL3	0.4148880346206809	0.005026742306615546	0.011503245871473312	A375
UBL4A	-0.7282953944677217	0.013470761682245192	0.024333354613247166	A375
UBL5	0.029733071142317158	0.8594081957309321	0.8763584047876393	A375
UBL7	-0.02053823492357587	0.48446526479775615	0.5258669797760989	A375
UBL7-AS1	-0.3047275250507573	0.04111635192990885	0.060731423219609885	A375
UBLCP1	0.07774757900858198	0.10122011001362824	0.131612251703195	A375
UBN1	-0.3718824739191664	0.001896317116516049	0.00580101388795491	A375
UBN2	-0.1602912397590206	0.12227026378612013	0.15521693752529345	A375
UBOX5	0.2996725190468661	0.11263907956009223	0.1444455833042251	A375
UBP1	-0.6910140213611946	0.0006448808983159877	0.0029121420943636904	A375
UBQLN1	-0.5711362227935695	0.0019312909822118934	0.005883598646659122	A375
UBQLN2	-0.49274752796488563	0.0011730319950882383	0.004237890058850699	A375
UBQLN4	-0.4933955626943174	0.00029546332286149653	0.0018366546670823896	A375
UBR1	0.03679147371377134	0.3264078869884528	0.37192100197857825	A375
UBR2	0.12695564577645868	0.04973970746277335	0.0713509815712427	A375
UBR3	-0.34225801925834354	4.872412029616161e-05	0.0007261115246964589	A375
UBR4	-0.23963609418372123	0.0007468616780899454	0.0031868372633609516	A375
UBR5	-0.1451568422271432	0.030665336030772174	0.047408715306918335	A375
UBR7	-0.8132553678530883	0.00032177415340017693	0.0019250277630956734	A375
UBTD1	0.07153753487387604	0.3395739466507418	0.38534416696610035	A375
UBTD2	0.19825091033655973	0.004111678910236155	0.009945341751940525	A375
UBTF	-0.28744758401696835	0.009624209666552822	0.018630520356553888	A375
UBXN1	0.34841475269058897	0.0005573801771726966	0.0026616635991630454	A375
UBXN11	0.06253306502298805	0.36064379719564427	0.40623083046226444	A375
UBXN2A	-0.12065875959198635	0.19041500439939518	0.22937677813207702	A375
UBXN2B	0.21564687445329156	0.029418878297083586	0.045824249305741145	A375
UBXN4	0.3768940735199138	0.0024461584952426064	0.0068996297756178495	A375
UBXN6	0.5199086464389762	0.0011344178044189921	0.004141985876659747	A375
UBXN7	0.18208162865557576	0.023427400671932747	0.0380341586391855	A375
UBXN8	-0.5036138046350942	0.00596778307400924	0.013019517009310663	A375
UCA1	-2.2403206917444667	0.0003751868980245963	0.0020970685557986013	A375
UCHL3	-0.6212156256222805	0.012951111568302587	0.023560886512720088	A375
UCHL5	-1.0255589151157682	7.395055107693957e-05	0.0008836269180904535	A375
UCK1	-0.5721043738130476	0.0012000850008582102	0.004295460646758789	A375
UCK2	-1.1845012179899115	0.00033675920972406223	0.001980131634311951	A375
UCKL1	0.1510691695608486	0.013799715277027086	0.02480258575306116	A375
UCKL1-AS1	-0.6578650541515936	0.0345848603947301	0.05244790664918598	A375
UCN	2.417955593460742	0.0032861721463763893	0.008476054188231138	A375
UCN2	1.7528897759453628	0.001369566654986037	0.004671713063491224	A375
UCP2	-0.9345233510695046	0.0002116853405287236	0.0015260745916683542	A375
UCP3	-0.4502612142884832	0.0417799750759198	0.0615650660408936	A375
UEVLD	0.2944438562463816	0.0036237481085417884	0.009069772030859208	A375
UFC1	0.0007399196304849198	0.9908444647986004	0.9923708680522754	A375
UFD1L	-0.5617002879016599	0.0006551272008504355	0.0029404164932994924	A375
UFL1	0.24949818449607974	0.022322551072766546	0.03662006217378187	A375
UFM1	0.0889695126751775	0.1713827589220799	0.20889944719450437	A375
UFSP1	0.2449652497578647	0.28852910968530704	0.3327801421660008	A375
UFSP2	0.2470740936138025	0.020209925856578617	0.033748065630690445	A375
UGCG	-1.5283030225403795	0.004985043987339435	0.011438654987165352	A375
UGDH	-0.8025567900631216	7.577556547684425e-05	0.0008943676438788361	A375
UGDH-AS1	0.9315400752546199	0.046611135511583496	0.06756687876863347	A375
UGGT1	-0.02827200363414839	0.5461788097816708	0.5854093276138294	A375
UGGT2	0.3486923770275858	0.01465652571340339	0.026035064010891982	A375
UGP2	0.20372141870153904	0.023510412653794544	0.038153568060197166	A375
UGT2B7	2.2180320686959023	0.006129316902884523	0.013278540284774409	A375
UGT8	-0.4072629594774959	0.02878318017068762	0.045018321979696185	A375
UHMK1	-0.5941143462733915	0.0003933377461872318	0.002153744461556767	A375
UHRF1	-1.9727841907916588	0.00014556349447113448	0.001239094843965103	A375
UHRF1BP1	-0.002270421192470451	0.9895198142920464	0.991240397711296	A375
UHRF1BP1L	-0.33570309304796453	0.008480686843979327	0.01692046499446265	A375
UHRF2	0.07218600323932911	0.30711525145882357	0.35200199810162586	A375
UIMC1	-0.43472182952015004	0.002272373335170481	0.006537480697277515	A375
ULBP2	0.46911063239402395	0.0064003693474566185	0.01370015365496586	A375
ULBP3	-0.07254347330408528	0.3803821160711104	0.4259297455465141	A375
ULK1	1.3218857148864256	0.000441454577461474	0.002301584935045584	A375
ULK2	-0.33855745332013054	0.020991106325456605	0.03484333567976338	A375
ULK3	0.23115132670418603	0.14774901148358074	0.1832773995879453	A375
ULK4	0.042272206538894075	0.7208525019025821	0.7497144879555481	A375
ULK4P1	0.08971446184456067	0.9791515575020768	0.9825014788545658	A375
ULK4P2	2.0473084202919103	0.5210868188631128	0.5609002719258557	A375
ULK4P3	1.26127223784097	0.008175693011245913	0.016433907036063282	A375
UMPS	-1.0859213949156743	1.9918980490983334e-05	0.0004634793486538765	A375
UNC119	0.7272170990411695	7.183906426898666e-05	0.0008713054828047503	A375
UNC119B	0.2621372649961504	0.04863533430541444	0.07001040314837055	A375
UNC13A	1.5856472288334613	0.004920640368759326	0.011331170562235073	A375
UNC13B	0.016260526688443022	0.5096198951087467	0.5502093921423729	A375
UNC13D	0.30635407011948956	0.008575799034252226	0.017061693909906594	A375
UNC45A	-0.0435035649430926	0.7103609658831912	0.7399478716687173	A375
UNC50	0.3478209674180395	0.0006613845362298751	0.0029578204921960672	A375
UNC5B	1.6651775143531902	0.001390861145969333	0.004718397717272621	A375
UNC5B-AS1	2.778960130669299	0.10721853694715874	0.1384409044660704	A375
UNC5C	5.681603293279859	0.00020920690073464337	0.0015167265239328235	A375
UNC5CL	2.1345630405234606	0.06064699692376524	0.08443054348642937	A375
UNC5D	1.903954924912235	0.00018292650734842662	0.0014172850576548847	A375
UNC80	3.560230650751861	0.004303139536444613	0.010280501164453207	A375
UNC93B1	0.34906505988766057	0.003973062463707197	0.009694368567850673	A375
UNG	-1.4251588654029774	0.0007661209434731407	0.0032326175619056324	A375
UNK	-0.3199979537684907	0.0021516732937345057	0.006293498078192441	A375
UNKL	-0.8074653430179719	0.001664575893193805	0.005301337360929767	A375
UPF1	-0.847126016782255	0.0005269771146569629	0.002575312152924143	A375
UPF2	-0.6655974060159	1.1559396648304175e-05	0.0003788303935348774	A375
UPF3A	0.04824158849006288	0.6566370470449864	0.6899115616415473	A375
UPF3B	-0.5335385228672411	0.005431072688549231	0.012156047389896996	A375
UPK1A	3.542794660268899	0.022058412162487707	0.036271584769937734	A375
UPK1A-AS1	3.3751158970620034	0.0627772523862396	0.086990796172359	A375
UPK3B	1.0317420883189312	0.004572091149586186	0.010735429742936646	A375
UPK3BL	0.25730196945510464	0.034887060991622594	0.05284161322590273	A375
UPP1	-0.33946638834471443	0.05102638025456632	0.07283484115444734	A375
UPRT	0.3042793282268068	0.02323023604145811	0.03778632021627113	A375
UQCC1	0.08263309781240302	0.42306213479161564	0.46570324118490186	A375
UQCC2	-0.4615006656092451	0.011510723752723707	0.021423731955138584	A375
UQCR10	-0.0020775818832206028	0.9500249568780365	0.9574442446207426	A375
UQCR11	0.17468239531089047	0.0819117895608253	0.10930832870662417	A375
UQCRB	0.21321655216712543	0.22597897032155656	0.26699383067875404	A375
UQCRC1	-0.01472186652603824	0.8278232537933359	0.8483334544781336	A375
UQCRC2	-0.004774416014386773	0.8823146870491769	0.8968253444732371	A375
UQCRFS1	-0.5917248772478878	0.0021138580516828105	0.006224652105092263	A375
UQCRH	-0.2960700324663623	0.09074917955532381	0.1196465071848736	A375
UQCRHL	-0.8222002017366448	0.059533510588557575	0.08315309198233806	A375
UQCRQ	0.1776521573099359	0.3552358435961234	0.4008891418111842	A375
URB1	-0.9651623476301303	5.439838805380597e-06	0.0002803515647590876	A375
URB2	-1.3694220368307288	8.873800612209994e-06	0.000340817327798951	A375
URGCP	-0.32605979190209844	0.005473482606347833	0.012222141185353945	A375
URGCP-MRPS24	-0.19353947431733687	0.8652058452420031	0.8814902728225069	A375
URI1	-0.26594744330769693	0.000393619885768196	0.002154557983483804	A375
URM1	-0.09445339791303375	0.08355274996079776	0.1112221001499941	A375
UROD	0.07634486242262284	0.12734922328947415	0.16080393901232934	A375
UROS	0.34726797181312286	0.015210797883736643	0.026766090762365094	A375
USB1	-0.6669843481467481	0.0110544060875403	0.02074195935769601	A375
USE1	-0.04469448385046704	0.6166675871450086	0.6521644822812649	A375
USF1	-0.029658161975033792	0.6709143385986176	0.7031742381951503	A375
USF2	-0.13308006751305257	0.04324335080372024	0.06342594033595302	A375
USMG5	0.006757393659794886	0.9579332961755342	0.9645104550656977	A375
USO1	0.33775202388043013	0.005817819555890186	0.012762069690249095	A375
USP1	-1.226587835638778	0.0001345151407086501	0.0011889664300116353	A375
USP10	-0.7938581770062338	0.00010353922470345808	0.0010427057436723233	A375
USP11	0.16022354432197616	0.05186226098677402	0.0737994117834908	A375
USP12	-0.8248553841674777	0.01706801523571307	0.029333491771498774	A375
USP13	-0.9138999340963991	5.058746341978782e-05	0.0007411683673247933	A375
USP14	-0.7064664580372337	0.0005152096354350684	0.0025337947040253318	A375
USP15	-0.3224856443990305	0.01325060540278622	0.024024448213144263	A375
USP16	-0.45957296796507485	0.00042756509099253537	0.0022612502949291243	A375
USP18	-0.291472760410894	0.09548117088264504	0.1251488394822416	A375
USP19	0.3583485521221892	0.007230614015501925	0.015009398644374153	A375
USP2	-0.39862040738260696	0.022165619743094847	0.036407047355245185	A375
USP2-AS1	-1.674018645530439	0.001114572583263699	0.004096416117709439	A375
USP20	0.9232822393570626	0.0006129936299250847	0.0028289506037537213	A375
USP21	0.20260280335149972	0.002847917270425105	0.007679664575263687	A375
USP22	-0.23803624385399047	0.003318019353766202	0.008530916511890757	A375
USP24	-0.45468778465464155	0.003394060885862832	0.008657431396244994	A375
USP25	-0.11901296065019018	0.12095509763590427	0.15370463840907292	A375
USP27X	-0.06355607739313296	0.6424330123222594	0.6769277498053672	A375
USP27X-AS1	0.3924286560766026	0.2642811766320862	0.3075843910715861	A375
USP28	-0.13802545295368418	0.0035322065988793844	0.008905444093712396	A375
USP3	0.016145987720440402	0.6513160357133218	0.6848115612105067	A375
USP3-AS1	0.19567798974777517	0.525577383095512	0.5653086710805333	A375
USP30	0.7523671941587011	0.0006227965361039127	0.002855395652068376	A375
USP30-AS1	1.7603003562212183	0.22709085425540518	0.2682092963826286	A375
USP31	-1.2607268485652883	2.987482613051997e-06	0.00023623079427030277	A375
USP32	0.026350113193629454	0.10579820749921799	0.1368479580763279	A375
USP32P1	0.8060477900243228	0.01582832201423958	0.027656700867818313	A375
USP32P2	0.39875639331897705	0.05139246175410764	0.07325367151678981	A375
USP33	0.01584592907786586	0.5873249025327045	0.6243349799352099	A375
USP34	-0.03987528599619594	0.46142303996537876	0.5034642219752113	A375
USP35	0.7476168233617679	0.00010708303064256844	0.00105841454903601	A375
USP36	-0.8559354527441876	3.5042848251509074e-05	0.0006043237169617357	A375
USP37	-0.8852298614696306	0.00021117086107252453	0.0015247972963119485	A375
USP38	-0.42397706949697955	0.00504534726436739	0.011531098997096964	A375
USP39	-0.9030007612486255	4.4761730035883085e-06	0.0002615786415365779	A375
USP4	-0.18499544192548356	0.009510601821940684	0.01845994585256494	A375
USP40	0.24687128496953825	0.0032406113568383133	0.00839767763859472	A375
USP42	-0.41945173424859306	0.03823061670642647	0.05706468752580414	A375
USP43	0.560842080776979	0.016335372385799612	0.02831569868421809	A375
USP45	-0.11002811625947473	0.4219047251057896	0.46537630086704085	A375
USP46	-0.46451328516511925	0.0007869779333203351	0.0032830455222887527	A375
USP46-AS1	0.5065403674290367	0.0969963380620269	0.1268564885096932	A375
USP47	-0.15119378050976806	0.008263647564916212	0.016577651892757544	A375
USP48	-0.3372575393906345	0.007732079022671994	0.015756211055422173	A375
USP49	0.6416319008453355	0.013293094368400534	0.024078240645254302	A375
USP5	-0.0702296149261965	0.20483601597514398	0.24446654140981408	A375
USP53	1.0026830203065682	0.00037209554647025936	0.002093564135864155	A375
USP54	-0.11797604025281494	0.11913830748402442	0.15164681117531745	A375
USP6NL	-0.08349583626833912	0.3101028235433924	0.35504781365451504	A375
USP6NL-IT1	-1.1156610249493495	0.020364525258267416	0.033966689468008064	A375
USP7	-0.9345314472248667	0.0002539722415237478	0.0016867916731754468	A375
USP8	0.12982726321373406	0.003780924894276042	0.009359705121021505	A375
USP9X	-0.1217679818370776	0.03803230158181329	0.05684231046198742	A375
USPL1	-0.2172634461520282	0.0039383385705467865	0.009647948086167583	A375
UST	0.7639763493053868	0.033377743589830436	0.05084196240297968	A375
UTP11L	-0.8802035656670757	0.00030982278441470503	0.0018809752861850234	A375
UTP14A	-0.8220412353585473	0.00162559574362405	0.00521797425915268	A375
UTP14C	0.08673985363611791	0.12173516295682538	0.1545863113954617	A375
UTP15	-1.0617596618021778	2.7907527173139014e-06	0.0002328565760914202	A375
UTP18	-1.0151033614555374	1.1444380907672036e-05	0.00037829776315913445	A375
UTP20	-1.48601039856257	1.1023625230829825e-05	0.000371627415053356	A375
UTP23	-0.6013677183820043	9.994441704614807e-05	0.001024402179280216	A375
UTP3	-0.781734338434493	0.00923665726248058	0.018053619084099626	A375
UTP6	-0.8962344139907792	0.0002870783508581107	0.001801891392098126	A375
UTRN	0.10756856087005318	0.08980613005060348	0.11850970908428375	A375
UTS2	2.108521723540124	0.06279851266545709	0.08701278197959872	A375
UVRAG	-0.1541822484510753	0.3092852638709823	0.3542877852224695	A375
UVSSA	0.09502652323863536	0.22177366671928017	0.2624077014632165	A375
UXS1	-0.4125525277594644	0.0023301668897336538	0.006661324262103324	A375
UXT	-0.015277075510532256	0.7853477144462337	0.8095887002640718	A375
UXT-AS1	-0.9435482717095232	0.12785618345878683	0.16131780174999533	A375
VAC14	-0.35341890428057177	0.002099620195478936	0.006198151587751513	A375
VAC14-AS1	2.9629888203175923	0.0012818425957325285	0.004470491329604003	A375
VAMP1	0.3114791332760438	0.052775809011459285	0.07494731711980365	A375
VAMP2	0.42692947538196613	0.005204715420822171	0.011793407002849057	A375
VAMP3	0.11768110088545392	0.004059178032772344	0.009853815025831554	A375
VAMP4	0.889730455586073	0.003287547447135533	0.00847689064414055	A375
VAMP5	1.5596769920966143	0.002619062338417876	0.007241702876417339	A375
VAMP7	-0.19356755268282022	0.01206928161604983	0.022257869183548624	A375
VAMP8	0.863183802652431	0.019782024017174212	0.033174324713695524	A375
VANGL1	-0.4689501218361922	0.0042073285203163575	0.010123570459609661	A375
VANGL2	1.590022104543583	9.075031985509304e-05	0.0009805219116607474	A375
VAPA	-0.22725124666603058	0.008898473020520116	0.017549977783837878	A375
VAPB	-0.1889956243357478	0.010870048032560144	0.020462684655528963	A375
VARS	-0.5381358546990302	0.0019975267053564997	0.0060026272883952495	A375
VARS2	-0.2446467249202211	0.03235838594200273	0.04951188276629514	A375
VASH1	1.3107375220723005	9.553599759299643e-06	0.0003505035897673443	A375
VASH2	-0.5620644469627791	0.0020998635191285114	0.006198151587751513	A375
VASN	1.8616539882081629	5.656013524172044e-06	0.0002842278945745148	A375
VASP	-0.294645218127382	0.08520829366240519	0.11321101927915807	A375
VAT1	0.4229417610243793	0.0004706093294626854	0.002398814292020665	A375
VAT1L	3.3185320851068942	0.0028120642080961297	0.007607145353144167	A375
VAV2	-0.7613808642127111	0.0009049115357291877	0.0035847563808564654	A375
VAV3	2.9126156907761267	0.001264566074630043	0.004433539523985486	A375
VAX1	-0.46570767321455797	0.10719568692848411	0.13842248045496133	A375
VAX2	1.5434099755990154	0.014938098266458323	0.02640877486071861	A375
VBP1	-0.7442529585452196	3.646964612428923e-05	0.0006126667680457495	A375
VCAM1	5.060834767921648	0.00015599993958419095	0.0012892205325696856	A375
VCAN	2.9885566536589074	1.780082988489894e-05	0.00044481276701602393	A375
VCL	-0.26631240861542516	0.0032457841787419234	0.008407836976037775	A375
VCP	-0.634199495059006	0.0012081965031278275	0.00430705365568066	A375
VCPIP1	-0.0269143265529177	0.3666358938367607	0.412254538092903	A375
VCPKMT	-0.1357605554762884	0.14444778252482238	0.17970747955482874	A375
VDAC1	-0.8536208500013238	0.00011523565532113257	0.001090244197058762	A375
VDAC2	-0.5926958605924622	0.0018267458012348882	0.005651560513947062	A375
VDAC3	-0.8164542349470274	0.0006040573588912975	0.002800014154102161	A375
VDR	0.11610156231183488	0.01407547405775279	0.025216733898890523	A375
VEGFA	1.1021694956433024	0.019617082586258616	0.03294910029143458	A375
VEGFB	0.6760484987831905	0.00022286188035564923	0.0015683724774816113	A375
VEGFC	0.1921451239016374	0.05373620606720906	0.07613022484368077	A375
VENTXP1	-0.36317979913384324	0.0908153730236389	0.11972399331843078	A375
VEPH1	0.5041287233904086	0.035907430314760166	0.0541430882788742	A375
VEZF1	0.23863239436377448	0.01983293073844658	0.033233123482058355	A375
VEZT	0.1623070944310907	0.05528576819865245	0.07801720993897844	A375
VGF	3.21987088168507	3.199487641687425e-06	0.00023758581059599252	A375
VGLL3	0.225321696183439	0.034925053687206574	0.05287781261516281	A375
VGLL4	0.7927159941374846	5.216378349125444e-05	0.0007524938803880778	A375
VHL	0.3669787536529814	0.003834939853716305	0.009454594953430798	A375
VILL	0.6439618320648659	0.04859108237386228	0.06995918866233242	A375
VIM	-0.11985752373191971	0.007291344088295444	0.015113938767449731	A375
VIM-AS1	0.10295654886979033	0.3035370983207963	0.3481730024185995	A375
VIMP	-0.39975058408702324	0.013320799212137541	0.024119184205970444	A375
VIPAS39	0.6528119817566171	0.00048410106927658503	0.0024421237726597166	A375
VIPR1	0.12939311358699968	0.06658468732116603	0.09137197713124025	A375
VIT	-0.10837573420717206	0.7747218457357582	0.7997080753544196	A375
VKORC1	-0.05570282437462559	0.407217428708186	0.4523049192654237	A375
VKORC1L1	-1.2248466298711733	0.00023238549880553276	0.0016026268613098138	A375
VLDLR	1.4560895288784863	5.224448537444628e-06	0.0002781372256023739	A375
VLDLR-AS1	0.7247170662928766	0.394511407223246	0.43967552231022394	A375
VMA21	-0.7015483420032425	0.0004644845154883485	0.0023762499268678923	A375
VMAC	1.929937281703352	0.00015254927327462134	0.0012761194693800704	A375
VMO1	1.5608822670341893	0.33306215474141115	0.3787807119383603	A375
VMP1	0.6014349661282079	0.0113424320644025	0.021164230379511477	A375
VN1R1	1.5847881890041524	0.02664821723537834	0.042259377922128194	A375
VOPP1	-1.1666666512364259	1.1212962026346565e-05	0.00037604218388148945	A375
VPRBP	-0.7540485977548457	0.00028067622396759143	0.0017810953178536127	A375
VPS11	0.19893923847791406	0.011042919537047374	0.020722817013972918	A375
VPS13A	-0.4612474022909616	0.013668345308392539	0.024618588451281828	A375
VPS13B	-0.18841227792767512	0.16731080478828667	0.20450788755322058	A375
VPS13C	0.8996593297163162	0.00024400458856087653	0.0016517154922683589	A375
VPS13D	-0.011871032208077281	0.8310280159780637	0.8510769427809121	A375
VPS16	0.474855003838055	0.02573412039362429	0.04106004906721596	A375
VPS18	0.07988803155015134	0.2387572231178919	0.2807137584631716	A375
VPS25	-0.27742745014365155	0.008983341480629632	0.01766552254346417	A375
VPS26A	-0.15905594242147636	0.009233391701906785	0.01804942335718109	A375
VPS26B	-0.21538727317573958	0.00020303407010086836	0.001493614546929229	A375
VPS28	0.4159534677508656	0.014655346472803366	0.026035064010891982	A375
VPS29	-0.0033281938757507845	0.9405141019130595	0.9490449754760142	A375
VPS33A	-0.0404140552705492	0.3745915683322908	0.4201749940037677	A375
VPS33B	0.18591333640021368	0.008705560672504635	0.017245413141123943	A375
VPS35	-0.2664556115009482	0.00020078530385421028	0.0014849479637184782	A375
VPS36	-0.2894681151586713	0.007848906356864152	0.015933892328539596	A375
VPS37A	-0.3569860607626403	0.0016655638457931294	0.005301375395454273	A375
VPS37B	-0.013532570558174584	0.8360064253865525	0.855469401669023	A375
VPS37C	-0.2745343499093309	0.03426561553364742	0.0520420529303518	A375
VPS37D	2.1775311252563796	0.0008091999823244566	0.0033413040964832973	A375
VPS39	1.4087277803227636	6.656377592227544e-05	0.0008375509121702224	A375
VPS41	0.4923243890694593	0.0012177676939325937	0.004326606453353415	A375
VPS45	0.21810338408740826	0.006449984243854097	0.013782579922852093	A375
VPS4A	-0.5310387794412463	0.005529831360573975	0.01230877738062906	A375
VPS4B	-0.11414859583249992	0.06341371025970813	0.08771092440497374	A375
VPS51	-0.38257311623910084	0.05549182295463062	0.07826006260545082	A375
VPS52	0.022635943722164598	0.5868639883397805	0.6239588054250593	A375
VPS53	-0.20783560319594763	0.011801261806859122	0.02185604525906366	A375
VPS54	-0.38908468786123507	0.002657018247333563	0.007305328336072559	A375
VPS72	-0.1509935039043242	0.05763661589155899	0.08083960098658709	A375
VPS8	0.736836524226927	0.0013417111184707308	0.00460982791310998	A375
VPS9D1	1.9514347219637473	1.780239495542931e-05	0.00044481276701602393	A375
VPS9D1-AS1	-1.199405924790078	0.0022379083308024755	0.006469480158454253	A375
VRK1	-1.4997335657746866	0.00028597082156427486	0.0017991401414404517	A375
VRK2	-0.6884471243046146	0.00038539707623679595	0.0021297842537772375	A375
VRK3	0.24632257529009394	0.06472158426568561	0.08919695114779498	A375
VSIG10	0.1283133602674038	0.23097254724991617	0.2723153164514251	A375
VSIG10L	0.06158035416148877	0.24859298080454836	0.2910053246268628	A375
VSNL1	1.804568449507257	0.00021542159626042852	0.001541004775732582	A375
VSTM1	-3.945114979499937	6.855682260425933e-06	0.0003046529216058698	A375
VSTM2L	0.8872751805145453	0.04787666290235531	0.06904769327473344	A375
VTA1	-0.3665332007344979	0.0012655201239149714	0.004435920277894916	A375
VTI1A	0.10245450773537712	0.3723569905515336	0.41793004554597746	A375
VTI1B	-0.3467587138987902	0.0025922036290016892	0.007185914545355946	A375
VTN	2.2997367369426116	0.00018454680138616585	0.0014199311288308294	A375
VTRNA1-1	-5.878693703797101	0.18677913071601304	0.22560345620217195	A375
VTRNA1-2	-2.6799938287410385	0.4226497308103742	0.46537630086704085	A375
VTRNA1-3	2.3854717416387117	0.4226497308103743	0.46537630086704085	A375
VTRNA2-1	-2.2561154367229928	0.42264973081037416	0.46537630086704085	A375
VWA1	3.140771532714346	0.015637727882293572	0.027374084478489158	A375
VWA5A	2.2998069207234186	0.00045628174574551954	0.0023492757231474547	A375
VWA7	2.7702318415193803	1.188313231726076e-05	0.0003803309670828042	A375
VWA8	-0.11303826318448529	0.05756531779768859	0.08074662099082736	A375
VWA9	-0.3741597717627698	0.00025613270264217714	0.001696090569097274	A375
VWCE	0.572124368574527	0.15494571145801453	0.19117556000682517	A375
VWDE	0.9055095142135627	0.002284307430091611	0.0065659592221681716	A375
WAC	-0.0902128289072337	0.3097934922497017	0.35474400677787593	A375
WAC-AS1	1.0607755438492132	0.00027953133314848635	0.0017759432591643298	A375
WAPAL	-0.4517659077493352	0.001598176047032091	0.0051653331626276625	A375
WARS	-0.047063738402856714	0.6470300629884184	0.6807932911138332	A375
WARS2	-0.20118496197325086	0.0016956023319508078	0.005365194432463413	A375
WASF1	-0.19530543520425958	0.027772186110182926	0.04365979282168997	A375
WASF2	-0.4491577506560578	0.000784162941441648	0.0032804285291481387	A375
WASF3	-0.4819441645638083	0.001907799038771385	0.00582964695859466	A375
WASH1	0.18041900349051332	0.03327983389124849	0.0507071881080315	A375
WASH2P	0.5755701937231343	0.0027897328585780065	0.0075619527376444	A375
WASH3P	-0.005288488209856723	0.8411193137400609	0.860155677059777	A375
WASH5P	-0.2487152500069545	0.10816526552761757	0.13951814314936822	A375
WASH7P	0.17863266158548896	0.03121924938589346	0.048124095236720704	A375
WASL	0.04460892800000771	0.10788144236849287	0.13920770713112218	A375
WBP1	2.3063763434148097	0.0001984469788128984	0.0014792736669273863	A375
WBP11	-0.7752803367236858	0.0004830378600368638	0.0024387742473410486	A375
WBP1L	1.0281664516870155	0.0017226432877056183	0.0054368927556210775	A375
WBP2	0.31456098456350823	0.0010728290966168993	0.0039902711914980874	A375
WBP4	0.008591375835823811	0.8872208083419382	0.9009021993926277	A375
WBP5	0.6585921735954141	0.01487799449777614	0.026331455188955712	A375
WBSCR16	-0.6285043312128078	0.001701200951438406	0.005379743687052132	A375
WBSCR22	-0.7083668175799964	0.007821535210937201	0.015894329111568153	A375
WBSCR27	0.9059751556170372	0.008630275363512463	0.01713845633720995	A375
WBSCR28	2.0484621108317587	0.17783334299220627	0.21602753639636113	A375
WDFY1	-0.35945618288434034	0.0014566397355890131	0.004858588861870053	A375
WDFY2	-0.15382263578418787	0.015256785408115122	0.026835372960233892	A375
WDFY3	0.08270610432087011	0.2042261477536873	0.24379279134276102	A375
WDFY3-AS2	1.451232771081961	0.005017123057268694	0.011486121492591728	A375
WDHD1	-1.3064869879111534	0.0003730452834821219	0.0020938042685630163	A375
WDPCP	-0.038632137074756656	0.6854483584900644	0.7165791481569895	A375
WDR1	-0.7276967501978167	7.238704622322303e-06	0.0003122391136320305	A375
WDR11	0.46996547926439014	0.0003475167257551758	0.002014298348241732	A375
WDR12	-0.8194862346953098	0.0004351850098045433	0.00228143301695063	A375
WDR13	0.2818896773653208	0.002407364176643858	0.0068116455943592474	A375
WDR17	-0.47894617472570644	0.0016602817654794736	0.005291840576753485	A375
WDR18	-0.9148912753953837	0.004397514787866551	0.010441023114965458	A375
WDR19	1.0087870563074484	3.3404496137900065e-07	0.00013052987930030758	A375
WDR20	-0.4627828472941182	0.0007940464407282039	0.0032990715859840146	A375
WDR24	-0.2669591177297441	0.0386731483789753	0.05765054583691439	A375
WDR25	0.530963974781967	0.09246937580660206	0.12164602031775386	A375
WDR26	0.14401587054504716	0.014675414195348539	0.02606287640484061	A375
WDR27	0.27046888694423465	0.13666998102808078	0.17115312972315588	A375
WDR3	-1.119086169310929	4.63047157527076e-08	7.281342039180623e-05	A375
WDR31	2.4203431539883167	0.00040825901354026316	0.0022062399153829097	A375
WDR33	-0.5968733877728791	0.0017051244019645412	0.0053889815297982	A375
WDR34	-1.016175645186543	0.005130442056247534	0.01166607849017888	A375
WDR35	-0.20815784526320158	0.016001860289601755	0.02786334286826057	A375
WDR36	-0.7619302833189252	0.000496328028499343	0.002479366886591446	A375
WDR37	-0.10277885434525658	0.3734743716778502	0.419067549355551	A375
WDR4	-1.498355256754765	9.59993104276668e-05	0.0010081802581436803	A375
WDR41	0.20451864231944228	0.023526725973493548	0.03816852224463688	A375
WDR43	-1.1919018870702818	0.0005023631445285912	0.002495725249273392	A375
WDR44	0.1686035702529658	0.1575122249884325	0.19396334631254933	A375
WDR45	0.9388018756384895	0.00011157390388182376	0.001075791179628033	A375
WDR45B	-0.51635781753712	0.0010740114277555275	0.003990987869413595	A375
WDR46	-0.6435030089697396	0.000530971792740726	0.002585920038347075	A375
WDR47	0.05241143799462833	0.3107664717608146	0.3557066597582985	A375
WDR48	0.23787801081777182	0.002644593221998434	0.0072856211481631865	A375
WDR5	-1.3013723146604974	3.08072005660537e-05	0.0005705521840769371	A375
WDR52	0.16163853783445603	0.3793203265051187	0.4247997908118627	A375
WDR53	-0.6191426477596984	0.004282571814316167	0.010246902749639327	A375
WDR54	0.31453400556544864	0.08186886749879764	0.10927817142102646	A375
WDR55	-0.13581533018916936	0.02454198056154335	0.039461393834110965	A375
WDR59	0.6143227668879163	0.00021173800114433422	0.0015260745916683542	A375
WDR5B	0.822730187269709	0.0027959084135607158	0.007576146248806973	A375
WDR6	0.1011076951626606	0.23494615076234135	0.27657566649254384	A375
WDR60	1.1471780749910243	0.0008108954645869113	0.003346328078875197	A375
WDR61	-0.28139534685292666	0.055319481034197586	0.07805795561254734	A375
WDR62	-1.4442781857712532	1.0526597792474497e-06	0.0001776611467513387	A375
WDR63	2.873975809353361	0.00017875338300789	0.0013990639598739803	A375
WDR66	-0.9253802051821864	0.000802226518437696	0.003323244984313938	A375
WDR7	-0.10477200186883806	0.19615096951233307	0.2354599858017149	A375
WDR70	-0.1722242973500343	0.06437195855292054	0.08878871854785474	A375
WDR72	1.2695946223094783	0.0016569953939045221	0.005288453884123199	A375
WDR73	-0.15167440844328262	0.02882527378896936	0.04505624917537449	A375
WDR74	-1.0282106642912776	0.0046701162141983546	0.010893148340571604	A375
WDR75	-0.7739696205374553	0.00029306579721646636	0.0018266786610891881	A375
WDR76	-1.7694145408244122	6.256994783555816e-07	0.0001602088616722839	A375
WDR77	-1.3944048164917753	9.211300095112568e-06	0.0003459500191509477	A375
WDR81	0.33504864083557884	0.015347666958961018	0.02697757608314266	A375
WDR82	-0.33697762688521493	0.004203341917266543	0.010116996190305374	A375
WDR83	0.46255185052207537	0.011535276620174555	0.021457051102402647	A375
WDR83OS	0.044892474932318294	0.6630433781804675	0.6957814684770441	A375
WDR89	-0.8342966539497656	0.0008555794774787559	0.0034676765204044754	A375
WDR90	-0.13736588434008024	0.04622403298199079	0.06707807449014874	A375
WDR91	0.41711219378246156	0.0021086188038840887	0.0062126264704026	A375
WDR92	0.09117081138452399	0.09590476234718603	0.12560199085998683	A375
WDSUB1	0.26337308672844184	0.20169373295181955	0.24114450090763423	A375
WDTC1	0.8103514969534338	5.205070918381974e-05	0.0007524938803880778	A375
WDYHV1	-0.4178212178043452	0.1563205931955012	0.19270978134020866	A375
WEE1	-1.3734270932741808	2.0502553284978456e-06	0.00021337205615483063	A375
WFDC2	2.1793633457893686	0.19497291248880624	0.23418526071161083	A375
WFDC3	0.8016770810918787	0.11776440752183129	0.15021806561241977	A375
WFS1	-0.03962360525657793	0.4405418666882792	0.4829344785286192	A375
WHAMM	-0.731543619734154	0.0015428080469184224	0.005041814677495418	A375
WHAMMP1	-0.19838703535869584	0.31363721668527905	0.3585600242629508	A375
WHAMMP2	0.1752092925271711	0.10534650743893206	0.1363402207555691	A375
WHAMMP3	0.19740883058586878	0.14075068730366175	0.17564980170937394	A375
WHSC1	-1.464850595456996	0.0001356099487968479	0.0011947220274247555	A375
WHSC1L1	-0.3163474300499942	0.03528177562543232	0.0533543004231601	A375
WIBG	0.35706736135010075	0.0009151831622571516	0.0036103105408010106	A375
WIPF1	0.7144185527384437	0.001797504788207495	0.005598677300362059	A375
WIPF2	0.2663050674102436	0.009461784493678533	0.018391136964396725	A375
WIPI1	1.6133690171314825	0.000977901799352385	0.0037670382971530824	A375
WIPI2	0.012320865915755874	0.7903600809487465	0.8140274847263587	A375
WISP1	4.840845343594526	3.7601792281735296e-05	0.0006266059000998678	A375
WISP3	0.8327196818735381	0.013246332926519649	0.02401940157797757	A375
WIZ	-0.5634647782126514	0.00010071059485917262	0.001028046494134411	A375
WLS	0.14468511497160108	0.04067108673080786	0.06013982033684679	A375
WNK1	-0.340059147735408	0.0033310675269810383	0.008546755253337224	A375
WNK4	0.15711981637115002	0.05879185224230764	0.08220972334610477	A375
WNT10B	-1.727863368402896	5.1185613546600324e-05	0.0007465417107777666	A375
WNT11	0.48489590450944586	0.3991135945715356	0.44428275440159	A375
WNT16	-2.0748273434280926	0.00042801144111099957	0.002262205949069965	A375
WNT3	0.8318574525961457	0.0029950362931707194	0.007944898938519468	A375
WNT5A	0.4325208458605676	0.0007127231210594351	0.0030939011479574133	A375
WNT5B	-1.7477119842409778	0.008561227153894626	0.017036478963338417	A375
WNT6	5.913886717048654	0.0067600939401547214	0.01428813880354243	A375
WNT7A	-1.4238177939271215	0.08507081678649207	0.11303767261803159	A375
WNT7B	-0.5973403502704784	0.009950721015742429	0.01911121332360294	A375
WNT9A	1.1260683055055543	0.006786922192046559	0.01432794684987607	A375
WRAP53	-0.9922143099077161	0.0034956158196529676	0.00884375451487171	A375
WRAP73	-0.37821663065858857	0.0375531415041899	0.05620949481340701	A375
WRB	0.20133445625902624	0.02984273988888214	0.046376997798415975	A375
WRN	-0.056128882126172286	0.38663152959150116	0.43202779189806767	A375
WRNIP1	-0.3531104809502441	0.007537357823403218	0.015464909571269054	A375
WSB1	0.07140994412440271	0.09363254554427847	0.12297562222559486	A375
WSB2	-0.12818387231346762	0.0052809938754930594	0.011906329420629405	A375
WSCD1	1.4124513600408815	7.33844195202733e-05	0.0008814326666280927	A375
WT1	-1.4702752924566793	0.00025909055796870793	0.0017086630378549581	A375
WT1-AS	-1.1831773551388256	0.0020707445268558157	0.006149313787012452	A375
WTAP	-0.4539937453680931	0.010079783654726383	0.0192947656502185	A375
WTH3DI	2.302183760341461	0.003789123346211817	0.009368845600512389	A375
WTIP	-0.9329403625825874	0.06892932703303618	0.09408520683448186	A375
WWC1	-2.1859467178098564	0.0002468233363032178	0.001660148199767371	A375
WWC2	-1.0268181784981287	8.264012945188652e-05	0.0009327278336059586	A375
WWC2-AS2	0.528608087522989	0.06276902072891356	0.086990796172359	A375
WWC3	0.18922414211003336	0.017911016213802883	0.03053504571389287	A375
WWOX	0.4767471368345264	0.023081675080509248	0.037563609838952246	A375
WWP1	-0.24406243846751607	0.0009860237224579296	0.0037894761108636364	A375
WWP2	0.07375253895203393	0.2798401404641729	0.32393981383764425	A375
WWTR1	0.6927078011818217	2.0329219643609275e-05	0.00046615085269332017	A375
WWTR1-AS1	-0.7015434737839943	0.12477953766089417	0.15795485537219525	A375
XAB2	-0.5726367444218585	0.001936490086095595	0.0058938719960015176	A375
XAF1	3.7795845089071056	0.02305184371090503	0.03753399524584729	A375
XAGE1B	-0.48897681621111566	0.06501924080840009	0.08951313249810547	A375
XAGE1E	-1.4530182174201496	0.16169124625669232	0.19852652560258058	A375
XAGE2	-1.5195090649312486	0.06617515323160658	0.09091052604147895	A375
XBP1	0.17127974961525183	0.3920014650568583	0.43718028434957007	A375
XCL1	2.134058606805471	0.001981274382464929	0.005972343764610426	A375
XDH	-1.0021594395640205	0.0006033143890122786	0.0027981783810112327	A375
XG	1.2320064844589256	0.054074240568455396	0.07654190721391313	A375
XIAP	0.21681249091846055	0.0006355526210805882	0.0028901453425367292	A375
XIST	-0.4566709097256343	0.05976132434220632	0.08342794660009781	A375
XK	-0.9949804868388288	0.01905467022761464	0.03214504135553773	A375
XKR6	0.6648330292794551	0.03769517411616628	0.05639962369514498	A375
XPA	-0.34029678767802274	0.009603314283366981	0.018596766231091567	A375
XPC	0.3944297694276724	0.0062494809973844155	0.013455736514790179	A375
XPNPEP1	-0.023658583982390624	0.5951505811686716	0.6318529699112703	A375
XPNPEP3	-0.0658153129762713	0.4603163341041755	0.5023070345310965	A375
XPO1	-0.8617926161426972	8.16706086532411e-06	0.0003318070746193324	A375
XPO4	-1.2304353314011873	2.1441000189605038e-07	0.00012203617105485558	A375
XPO5	-1.0158650087637398	0.000501490405892976	0.002493693507231688	A375
XPO6	-1.1673756363951213	1.0130432795733929e-06	0.0001776611467513387	A375
XPO7	-0.5006303442780542	0.0004526482588203693	0.002336534100170041	A375
XPOT	-0.8805920513081684	0.0008704425788497643	0.0035067705393170695	A375
XPR1	-0.09630261668957729	0.25226924161462694	0.2949449254537615	A375
XRCC1	0.07491513313685694	0.013696429007031677	0.024663663352581824	A375
XRCC2	-1.66745877443166	0.0006893790436695507	0.0030301318361880382	A375
XRCC3	-1.5896218594954323	0.0006615761006164497	0.0029578204921960672	A375
XRCC4	-0.259532209177328	0.015446704303776324	0.027113252135388018	A375
XRCC5	-0.5571346398901724	1.2059190510413957e-05	0.0003818715645754357	A375
XRCC6	-0.6589445883593115	8.782840861277288e-06	0.0003407240607325788	A375
XRCC6BP1	-0.35086682799695446	0.2606207995331346	0.3036528795427226	A375
XRN1	0.39082711436034145	0.01785505764765892	0.03045896096810343	A375
XRN2	-0.24931570309856532	0.017538026318335793	0.03000062593224546	A375
XRRA1	0.34218764287633796	0.0035329747148780135	0.008905444093712396	A375
XXYLT1	0.14475265039923713	0.05354509384151055	0.07589946474142414	A375
XYLB	-0.7472636923687226	0.0004543711801749905	0.002344677385605493	A375
XYLT1	0.15577416123446852	0.030334944325608904	0.04700441521357103	A375
XYLT2	0.44992240253460736	0.0005157449347833013	0.0025356542343765416	A375
YAE1D1	0.005411818792268264	0.951078707382245	0.9583864710634054	A375
YAF2	-0.31663207403880556	0.026999681558528443	0.042695016490601145	A375
YAP1	-0.08700545426627748	0.007861705879882438	0.01595586028540307	A375
YARS	-0.8845260276921412	0.005558743720462031	0.012345875664983207	A375
YARS2	-0.6906310458959002	0.0003102165159846445	0.001882657117888751	A375
YBEY	0.4904820412580939	0.007620769236888798	0.015582536260648143	A375
YBX1	-0.7872762814110938	0.000662581692037814	0.0029590057965804013	A375
YBX3	-0.5106517933825536	0.0020476346519433235	0.006105433377171489	A375
YDJC	-0.8667681622871299	0.0013660130114877018	0.004661551912060105	A375
YEATS2	-0.02948177910104377	0.3751136696165427	0.4206436290986757	A375
YEATS4	-0.5727856190140947	0.005961903023746566	0.01301020801894695	A375
YES1	-0.29893662882997774	0.0033734747227917704	0.00862401279767893	A375
YIF1A	0.025201283692570797	0.6665816967422277	0.6992274974169069	A375
YIF1B	0.14646430964863022	0.2337008717412243	0.2753307597179148	A375
YIPF1	0.23399592260225077	0.03230208114012398	0.049446277364902244	A375
YIPF2	0.3913778126806253	2.2939920737234792e-05	0.0004894760071591725	A375
YIPF3	0.910602450715535	0.0012053023919475986	0.00430235391011136	A375
YIPF4	0.13211447698922463	0.20717796453626267	0.24693274316051816	A375
YIPF5	0.2141672360723632	0.006285525877612475	0.013522515061585335	A375
YIPF6	0.3090398979584723	0.027552241620874388	0.04341099473305722	A375
YJEFN3	-0.014742274306568603	0.9061287558688885	0.9176772326042844	A375
YKT6	-0.4686053556829144	0.003915095207675398	0.009605291398817694	A375
YLPM1	-0.336294591563119	0.01962619563654217	0.03296028227558873	A375
YME1L1	-0.3608178123343393	3.498007369059335e-05	0.0006043237169617357	A375
YOD1	-1.0284661310418883	7.452806200999072e-05	0.000888552969906253	A375
YPEL2	2.5788930063343383	0.0014804255514350717	0.004904650764058152	A375
YPEL3	3.061143896497775	3.0697239340952155e-05	0.0005698241286638656	A375
YPEL4	6.403662609078825	0.00105380426091883	0.0039404412705165625	A375
YPEL5	2.4067687042041737	1.504754981984947e-06	0.00019015007017258556	A375
YRDC	-0.9016056926522964	0.0003577508596670265	0.0020449607077564864	A375
YTHDC1	-0.3664717690617181	0.003569748535528833	0.008975002123849066	A375
YTHDC2	-0.1801377560029369	0.0029818391435822407	0.007921615155653018	A375
YTHDF1	-0.43704348986606156	0.00012730874225054645	0.0011524227391939196	A375
YTHDF2	-0.5209930045512046	0.00021497271512769677	0.001539960127274038	A375
YTHDF3	-0.3882333805563398	6.4333728218337e-05	0.0008217676038689336	A375
YTHDF3-AS1	0.6185423977651192	0.19866752980184849	0.23805570667312567	A375
YWHAB	-0.5052493192983647	5.62913623040945e-05	0.0007736542407586779	A375
YWHAE	-0.43416858067794806	1.5813366179155058e-05	0.000419362932607194	A375
YWHAEP1	-0.23972337954391332	0.3614960094786679	0.40704258892226663	A375
YWHAG	-0.548278332042063	0.0007140238032410302	0.0030980041114573183	A375
YWHAH	-1.4192910411775586	8.081471241152814e-06	0.00033086855987572597	A375
YWHAQ	-0.6183814222490298	1.3690910754772767e-06	0.0001855866230128063	A375
YWHAZ	-0.4561984246453754	0.001842906398776135	0.005684115319055035	A375
YY1	-0.3447986373056757	0.0005046549391291321	0.0025047965609513935	A375
YY1AP1	-0.2399108046266516	0.0002284486350298627	0.0015903006105430165	A375
YY2	-0.4097676894635498	0.0360705663545659	0.05432813313403386	A375
ZADH2	0.29651550961538575	0.004556471094919244	0.010711226352687602	A375
ZAK	-0.6289939496586463	0.0013127975785325997	0.004541461413059383	A375
ZBED1	-0.5064626766958877	0.0016702207248738394	0.005310926574598838	A375
ZBED3	-0.0204628313945463	0.8451167278478598	0.863641301039837	A375
ZBED3-AS1	0.5300924147662798	0.09264603208343795	0.12184860526195986	A375
ZBED4	-0.8150426922962879	4.343252219057818e-05	0.0006743118531821142	A375
ZBED5	-0.014004099384424151	0.7209425147217643	0.7497597643592793	A375
ZBED5-AS1	1.535412668707588	1.530803511148458e-05	0.0004190131147887127	A375
ZBED6	0.6412454138607409	0.002756320190361022	0.007500371287232396	A375
ZBTB1	0.3965406274033789	0.003446700756849551	0.008744688566961326	A375
ZBTB10	0.0865324499269704	0.1177592322159781	0.15021806561241977	A375
ZBTB11	-0.3754287918903252	0.0004288714347827107	0.002263273164040395	A375
ZBTB11-AS1	0.3877372404787174	0.0004107110206278096	0.002216520399380126	A375
ZBTB12	-0.47436867988632336	7.450913520654339e-05	0.000888552969906253	A375
ZBTB14	-0.6471043651039317	0.0017820739012921344	0.005562429199253758	A375
ZBTB17	0.19172994103835705	0.02132970870713987	0.035281945360425886	A375
ZBTB18	0.04461619711064557	0.4865010453973538	0.527916891542177	A375
ZBTB2	-1.0933188041286979	0.0011557853644331426	0.004194369789352311	A375
ZBTB20	0.6547994362174938	0.029891465581607574	0.046434825818269625	A375
ZBTB21	-0.33924207393871164	0.08291038354529227	0.11049974497376015	A375
ZBTB22	1.065750531533121	0.00037371552628754707	0.0020938633745699936	A375
ZBTB24	-0.9105070108190958	0.001770198859049609	0.0055427384639195375	A375
ZBTB25	0.060801771637290614	0.41871160790178213	0.46366698339147716	A375
ZBTB26	0.5786403009957777	0.014590699489121369	0.025949567084786858	A375
ZBTB3	0.09105657963431923	0.09775644651098367	0.1276895519879574	A375
ZBTB33	0.14335815056608325	0.057564214742635546	0.08074662099082736	A375
ZBTB34	-0.08834982860046026	0.1718581410287889	0.20944724032452358	A375
ZBTB37	-0.40160549494337516	0.03751668437357338	0.05616013693672163	A375
ZBTB38	1.2862545968102577	0.00016993053920141306	0.0013576768340059406	A375
ZBTB39	-0.6312680798376942	1.3837529251101364e-05	0.00040437171077810884	A375
ZBTB4	0.7735303971871481	6.008119756967566e-05	0.0008020305334297126	A375
ZBTB40	-0.0406021812457702	0.16548368428037336	0.20252009036694504	A375
ZBTB41	0.14482845574769776	0.0473751562388235	0.06846520742595072	A375
ZBTB42	0.7691792536133883	0.0027816108989590278	0.007555171815306967	A375
ZBTB43	-0.4147206895200011	0.014128361975713722	0.025283404374333043	A375
ZBTB44	-0.11317473367876829	0.021884989410869568	0.03601946374724385	A375
ZBTB45	-0.19713267834579362	0.006053162157846861	0.013152415526498434	A375
ZBTB46	0.951640901932751	0.01411976706666393	0.025273630997820224	A375
ZBTB47	0.12956568292716675	0.021643454030985033	0.035727646026792834	A375
ZBTB48	0.30643251311379416	0.13541247882904064	0.1698156492257836	A375
ZBTB49	-0.03890426495899746	0.87892756983671	0.8940585590261049	A375
ZBTB5	0.058902805701679384	0.470404293574533	0.5121552146092597	A375
ZBTB6	0.1878942766815488	0.10774331595020015	0.13905171850489467	A375
ZBTB7A	-0.13381549674186388	0.010902170164176755	0.020511185784737023	A375
ZBTB7B	0.9502439306721815	0.0012769400584629897	0.00446044176766273	A375
ZBTB7C	2.9852934807423397	0.006850189124707688	0.014427523275970718	A375
ZBTB8A	0.007876595317936719	0.8861159612374488	0.9000085990883571	A375
ZBTB8B	-0.37158490723788073	0.028890030967823496	0.045139973802979544	A375
ZBTB8OS	0.04487531195640848	0.6056065987034256	0.641728965623396	A375
ZBTB9	-0.6493419041476916	0.00039242812800095804	0.00214949342369557	A375
ZC2HC1A	0.24979525734453922	0.0956488700090856	0.1253279117956754	A375
ZC2HC1C	-0.10326855191342599	0.8094933206270468	0.8317157168812034	A375
ZC3H10	-0.05812208652601747	0.2822171276926195	0.32629332617615	A375
ZC3H11A	0.23938885906262897	0.0016787258968496885	0.005328517796552996	A375
ZC3H12A	1.0839322005749477	0.021255644028903016	0.035181078784140625	A375
ZC3H12B	1.6814608845891472	0.001124863648318471	0.004118287678398832	A375
ZC3H12C	0.11625616552537998	0.1942654912846742	0.23347464162666368	A375
ZC3H12D	1.4077660840989883	0.005522105886605987	0.012300067668715987	A375
ZC3H13	-0.30894428299246357	0.005490779070335885	0.012248894645773497	A375
ZC3H14	-0.5139862265863702	0.001962462314122708	0.0059393019867004515	A375
ZC3H15	-0.5298005373550883	0.0003151967415816798	0.0019033648364416116	A375
ZC3H18	-0.8066090316563272	2.9150965332162283e-05	0.0005551761768277565	A375
ZC3H3	-0.12257015709204566	0.042600304575208435	0.06263654298629909	A375
ZC3H4	-0.3510381127880411	0.0009246057712083097	0.0036295620941132756	A375
ZC3H6	3.3630477318906293	0.005504126020920459	0.012270184748959082	A375
ZC3H7A	0.3670296772552213	0.009508552542016767	0.01845979793660759	A375
ZC3H7B	-0.30230876590286826	0.0003192099927222483	0.0019156162174860816	A375
ZC3H8	-0.394826193146681	0.05203744867090433	0.0740225824083208	A375
ZC3HAV1	-0.3171930169620083	0.020493164854873624	0.03415739225810771	A375
ZC3HAV1L	-0.2911674347666491	0.20824508914027715	0.24803969083082114	A375
ZC3HC1	-0.414386979646558	0.005523212872139344	0.01230040831946893	A375
ZC4H2	0.5465499495172264	0.0015883913656471846	0.005146081767273496	A375
ZCCHC10	-0.412031544203856	0.012646312199477707	0.023105409682837794	A375
ZCCHC11	0.25952547220196465	0.013660182267405655	0.024609381299477397	A375
ZCCHC14	-0.0901039824722325	0.02741666542741988	0.043231498534673514	A375
ZCCHC17	-0.3353004063308571	0.0003203880657475823	0.0019205425078313823	A375
ZCCHC18	0.8334310477829399	0.009007393891030476	0.017704187992715073	A375
ZCCHC2	-1.0865143278763663	0.0024590881143152763	0.006924531567690857	A375
ZCCHC24	1.4330012275775221	0.0004306988162581895	0.002268234608247096	A375
ZCCHC3	-0.17215737886538207	0.02167739362975135	0.03576902993468894	A375
ZCCHC4	-0.5246476822017918	0.004430488135561582	0.01049263557762533	A375
ZCCHC5	-2.94269792723939	0.00037946386516222856	0.002110735037562727	A375
ZCCHC6	0.26987203092191336	0.011201770489198666	0.020950233015798687	A375
ZCCHC7	0.07277181195422955	0.36409929268332	0.40977364754584766	A375
ZCCHC8	-0.33937627644169943	0.10065241048859107	0.13096910813837723	A375
ZCCHC9	0.0035651101717988354	0.9495410482126798	0.9570163479361911	A375
ZCRB1	-0.06071385717593358	0.061700471162372574	0.08573436991301851	A375
ZCWPW1	0.9504706494902497	0.07557199420230042	0.10186880347853504	A375
ZDBF2	0.40568175132827555	0.002121591628092752	0.0062337694995927475	A375
ZDHHC11	-0.308681223117814	0.08067257090676598	0.10787774527870696	A375
ZDHHC12	0.09896305104647496	0.28103546241283217	0.32515973678488147	A375
ZDHHC13	0.45085777627205914	0.0007858211052399728	0.0032818129181879166	A375
ZDHHC14	-0.29806302756955727	0.011569686631852913	0.02150617827361366	A375
ZDHHC16	-0.3414786165596979	0.0018897353964651984	0.005788705218454256	A375
ZDHHC17	0.30471041630626594	0.000207968507454003	0.0015111441413245595	A375
ZDHHC18	-0.9316868751292304	0.0001947893601203649	0.0014607843645288734	A375
ZDHHC2	0.2741469448107896	0.011295678117299602	0.02110139938739547	A375
ZDHHC20	-0.025602255725731382	0.5983173553234212	0.6347137484362823	A375
ZDHHC21	-0.1186559969075045	0.04053125685162279	0.059966037262544916	A375
ZDHHC23	-0.32666023804458	0.03093746064981461	0.047779050047119145	A375
ZDHHC24	0.5567153139801118	0.06482018558472645	0.08931531679057166	A375
ZDHHC3	-0.29318742549649457	0.0005620339983964061	0.002673597885028731	A375
ZDHHC4	0.13819976592546546	0.12030004129335094	0.15299274409516272	A375
ZDHHC5	-0.30909273961348305	0.0003426588804568833	0.002001966823850049	A375
ZDHHC6	-0.3672977164500306	0.0016558305962852526	0.005287055294670905	A375
ZDHHC7	-0.31414187105663594	0.0027353009966619647	0.007460794788155927	A375
ZDHHC8	-0.1048596732156355	0.08288595213535291	0.11048035811397931	A375
ZDHHC9	0.10962919596658338	0.08295518921710916	0.11053611079309332	A375
ZEB1	-0.06295345447825085	0.23947408695550004	0.28147453342168255	A375
ZEB1-AS1	0.3409201057550906	0.044028127125357336	0.06438380189095633	A375
ZEB2	-0.1336528072404981	0.21357889391834298	0.2534943078358318	A375
ZER1	1.0785089989044607	0.0003701479316330845	0.0020891729479262725	A375
ZFAND1	0.021554837727579823	0.8263153022114403	0.8470033767536852	A375
ZFAND2A	-0.274391124923417	0.0013773803243767307	0.004694245477743637	A375
ZFAND2B	-0.08830192716502872	0.5517366006742657	0.5905031253633612	A375
ZFAND3	0.4423800346613582	0.008104298580291384	0.016323730600581267	A375
ZFAND4	-0.32939372546458756	0.07783189315052592	0.104486207424362	A375
ZFAND5	-0.035761782411894316	0.18930883208645025	0.2282234452500645	A375
ZFAND6	0.4810764840199777	0.0014081301907443444	0.004757969859006498	A375
ZFAS1	0.35001927330909055	0.02565826102458716	0.04095926853910099	A375
ZFAT	-0.0771893986360741	0.24954056682544426	0.2920046624243045	A375
ZFC3H1	0.30277596380758354	0.006896128727763498	0.01449966794936822	A375
ZFHX2	2.7946574271360376	0.003813188127210993	0.009411036976750387	A375
ZFHX3	-0.2972259313973158	0.010930380283824646	0.02055946412760907	A375
ZFHX4	-0.5600352924382488	0.0007147833201648635	0.0030980041114573183	A375
ZFHX4-AS1	-0.7732219572839569	0.19490938530187543	0.23412639022299148	A375
ZFP1	-0.3203440517418539	0.0011424061889115527	0.004162673194789306	A375
ZFP14	1.0445362992362934	0.004843067344317108	0.011200845733266789	A375
ZFP28	0.15857650909915133	0.008678287536848416	0.017208292102876683	A375
ZFP30	0.0740965681154746	0.5167091781661451	0.5568198111429011	A375
ZFP36	0.5143172012465396	0.0015712334897195338	0.005107933781270818	A375
ZFP36L1	0.9309871346378475	0.0056203832957988885	0.012448496902997649	A375
ZFP36L2	-1.0341186085339622	7.584778760438315e-05	0.0008943676438788361	A375
ZFP37	0.754844573837671	0.009046313864773052	0.01776553310843123	A375
ZFP41	0.2541573629123981	0.009024290417972742	0.01772659872531884	A375
ZFP42	-0.9562530818874926	0.016879371752442075	0.02906502409678086	A375
ZFP62	-0.19231785204197926	0.06122420895965012	0.08513859609725138	A375
ZFP64	0.056081866765707034	0.37820976559810354	0.4238797838437441	A375
ZFP69	-0.37594205137490544	0.005092043381301762	0.011609858909368017	A375
ZFP69B	0.3130347860443816	0.17250096247334643	0.21016714695298724	A375
ZFP82	-0.4839737076116464	0.0057183438093782275	0.012608338434811399	A375
ZFP90	1.495092706122076	0.0003014453650740839	0.0018565055513540094	A375
ZFP91	-0.36189790193967397	0.0009087100504833593	0.003592745545183105	A375
ZFP91-CNTF	0.5419909741285092	0.6978351410439269	0.7281699113901018	A375
ZFPL1	-0.10234985333499047	0.19265382623792152	0.23174488225532527	A375
ZFPM1	0.4894886373980061	0.005830074911302565	0.012779581246666893	A375
ZFPM2	0.1022515495762999	0.10911176504749108	0.14054794234457227	A375
ZFR	-0.42240001396761784	0.00047676634504273976	0.002421444770355821	A375
ZFX	-0.351438103831871	0.0009543263631995271	0.0037137413147234947	A375
ZFYVE1	1.1379346058558166	7.90115641377994e-05	0.0009097327202761186	A375
ZFYVE16	-0.053262956498246083	0.49149969273627064	0.5326870493382806	A375
ZFYVE19	0.9160233492134164	1.4818515723227723e-05	0.0004171683719570443	A375
ZFYVE20	-0.15673760456959585	0.07332591175615187	0.09922988947470518	A375
ZFYVE21	0.03817796243076543	0.5742450706625869	0.6120348354713042	A375
ZFYVE26	-0.01129734565228624	0.7875352511555042	0.8115554154183466	A375
ZFYVE27	0.2794451507591287	0.06416822667237065	0.08855314094037223	A375
ZFYVE28	1.1175750588738351	0.00584750156102974	0.012812557413878121	A375
ZFYVE9	-0.13164610616029293	0.010008198671075446	0.01919418056867412	A375
ZG16B	0.3329719478406803	0.5827929332983651	0.6202845610343051	A375
ZGLP1	0.816997896935642	0.04491719465046046	0.0654406852336143	A375
ZGPAT	-0.33731046069392434	0.021354046722411545	0.03531496080369291	A375
ZHX1	-0.28148062011139174	0.01491778674340183	0.026380050203663113	A375
ZHX1-C8ORF76	-0.5312551130802765	0.04662279208201859	0.06757559987078499	A375
ZHX2	1.2279218519189845	0.0005392201582050033	0.002611276004804836	A375
ZHX3	0.10111664932249376	0.015576807462522333	0.027300030549537998	A375
ZIC1	0.1429917615097498	0.008446936824217651	0.01687190910245851	A375
ZIC2	-1.4759160508155516	0.0008512590618958148	0.0034546366452620427	A375
ZIC5	-1.6707001794436733	0.00014747747301833408	0.0012501098882074342	A375
ZIK1	-0.9369699916633998	0.0010785416217188224	0.004000449505621137	A375
ZKSCAN1	0.9429061993724499	8.6189721490024e-06	0.0003366407741781058	A375
ZKSCAN2	0.17428563994877777	0.048331103203114505	0.06962838490394213	A375
ZKSCAN3	1.1138985621023174	0.0038592338601104986	0.009504320824037016	A375
ZKSCAN4	0.37103390886127574	0.04683223644454492	0.06781425548356859	A375
ZKSCAN5	0.39935271261158967	0.005158659895969383	0.01171043382801606	A375
ZKSCAN8	0.4854446410657598	0.004519697353675082	0.010643392410530328	A375
ZMAT2	-0.04927304926657783	0.32877688690893125	0.37428244262143684	A375
ZMAT3	0.728722335200926	0.010513115947468486	0.019932660243137536	A375
ZMAT5	0.3760304604076872	0.001535154959037666	0.005028666520033119	A375
ZMIZ1	0.4007715100306459	0.0012030956383314929	0.004299987137901195	A375
ZMIZ1-AS1	2.7297142703232242	0.00791756229850759	0.016038954845815134	A375
ZMIZ2	-0.4234749819166108	0.015087435942213958	0.026610040365608285	A375
ZMPSTE24	-0.6485131527482011	0.007421256269296131	0.015298694553356662	A375
ZMYM1	-0.511348608171442	0.01792373516981643	0.030550271769263403	A375
ZMYM2	0.6673690234499343	0.004644187865048036	0.010855730249397169	A375
ZMYM3	0.5326593512990332	0.00039550451857392596	0.0021612071101341462	A375
ZMYM4	0.11013392610391648	0.07061910567914109	0.09614760244009327	A375
ZMYM5	0.7050391661896125	0.007993748240146618	0.01614462913006199	A375
ZMYM6	-0.062023990218685654	0.1351513013150575	0.16951447333124892	A375
ZMYM6NB	1.021112895094884	0.005421405128113688	0.012143946446269134	A375
ZMYND10	1.4482700466440934	0.00014166889686056047	0.0012224676467684952	A375
ZMYND11	-0.4384685225042446	0.000135636566437824	0.0011947220274247555	A375
ZMYND19	-1.391313417475608	0.00019137061002560797	0.0014486153497527366	A375
ZMYND8	0.30946633740409624	0.0025685261497627823	0.007143718183539363	A375
ZNF10	0.06414062239708684	0.45458857653291695	0.49674349398639833	A375
ZNF100	-1.2192296532622606	0.00010839953778583854	0.0010617414799462257	A375
ZNF101	-0.791719085007065	0.0016913760972259264	0.0053560243078821	A375
ZNF106	-0.6894967833568799	0.00031083986817001644	0.0018850217719738852	A375
ZNF107	-1.0324998969217187	0.0013133247360011219	0.004541461413059383	A375
ZNF112	0.2811649606531246	0.07275439130060617	0.09855568408381576	A375
ZNF114	-0.7872543894457333	0.024543807844376375	0.039461393834110965	A375
ZNF117	1.8072045568879842	0.00033836922827562755	0.001985534383890196	A375
ZNF12	0.18018996665218268	0.040445403587291005	0.059860978554600534	A375
ZNF121	-0.5833850234611972	0.008250939526876272	0.016554217102990192	A375
ZNF124	-0.3877509085125581	0.000402534364532963	0.0021870265524692577	A375
ZNF131	-0.15065386128106795	0.07209225784731987	0.09788890667804014	A375
ZNF132	0.2865235699918962	0.2995909145238955	0.34411143849223574	A375
ZNF133	0.4959902438767214	0.022910511347606445	0.03734567124095173	A375
ZNF134	-0.21068763813071634	0.07321288104675529	0.0991018699475715	A375
ZNF135	1.1427835544297862	0.00331573210626283	0.008527754242048104	A375
ZNF136	-0.19728527487303893	0.005615839440428961	0.012440140897220484	A375
ZNF137P	-0.01693816976049778	0.9000385932395258	0.9122540086425882	A375
ZNF138	-0.37797574704621884	0.014947062679502394	0.02641734064676817	A375
ZNF14	0.15083963650331533	0.08476697019048408	0.11265746755238007	A375
ZNF140	0.10359225485160373	0.28584014456150053	0.3299662600056326	A375
ZNF141	-0.43618967179229706	0.02552033928836342	0.040775415318996665	A375
ZNF142	-0.9824529863324365	0.0012432766063406747	0.004390388558861958	A375
ZNF143	-0.7838201485501504	1.2389919645558964e-05	0.0003821449212285118	A375
ZNF146	-0.5812676467522504	0.0002899980474159595	0.0018117577470437036	A375
ZNF148	-0.06801469604070398	0.18920104502673032	0.22817001026661085	A375
ZNF155	0.2574593587904417	0.009069839959597944	0.01780167285099693	A375
ZNF16	0.11980623231285392	0.31855910642069163	0.3637228868680759	A375
ZNF160	0.5077719042202293	0.003304005895239589	0.008508448131562868	A375
ZNF165	0.3858688358197053	0.2094925059775734	0.24926780363828552	A375
ZNF169	-0.05013082454824769	0.7134689676333572	0.7427536571083372	A375
ZNF17	0.05259162633337944	0.49962706872209073	0.540420982691929	A375
ZNF174	-0.07701333089774565	0.3961092975436077	0.44133437482220855	A375
ZNF175	0.19035284083163972	0.05932571493222786	0.08290592632519861	A375
ZNF177	1.4464762570684666	2.5926966257991675e-05	0.0005176087781035442	A375
ZNF18	0.47672912798831923	0.0003857189628894323	0.002129969637002732	A375
ZNF180	-0.3412020201386259	0.0012992063416593193	0.004506988709098168	A375
ZNF181	1.0667632601359953	0.0016252739649603957	0.00521797425915268	A375
ZNF182	0.2143218008140959	0.06603525192984484	0.0907647110497893	A375
ZNF184	0.4072347185272065	0.027945866284186528	0.04389005637525196	A375
ZNF185	0.2847376636385279	0.23436589374563724	0.27599330062862276	A375
ZNF189	0.5185293053168678	0.004643384459307086	0.01085542532073661	A375
ZNF19	0.6187653612219961	0.00155382803742084	0.005066666681147275	A375
ZNF195	0.09620922295129475	0.2804530767047667	0.3245561790892167	A375
ZNF197	0.13357381530422785	0.030640222465491113	0.047378971298968287	A375
ZNF2	0.07729388983970242	0.49402729802120054	0.5350939598724224	A375
ZNF20	0.4189664771780244	0.0032525428254975472	0.008418563652347251	A375
ZNF200	-0.33068992719932666	0.005797432704826068	0.012733985152716409	A375
ZNF202	-0.42444965464151885	0.012087129768954223	0.022282698451248497	A375
ZNF204P	1.812443445302712	0.006979230776834896	0.014640048330445217	A375
ZNF205	0.19125081072664862	0.08127786691603756	0.1085971400002155	A375
ZNF205-AS1	2.920090335666066	0.008036604262790759	0.016214942259296778	A375
ZNF207	-0.6117208283558337	5.564030791657015e-05	0.0007728421421552806	A375
ZNF208	-0.32211114651981454	0.1826784755316277	0.22141306550459736	A375
ZNF211	0.8401370549104978	0.00037200197372026984	0.002093564135864155	A375
ZNF212	-0.28522966780290915	0.022830484754654035	0.03724876601368709	A375
ZNF213	-0.009912253734668752	0.8631713548239712	0.8796397197969221	A375
ZNF214	1.0049583667782356	0.0035867808738919704	0.009007996617896835	A375
ZNF215	-0.8932652285463307	0.0004232146062249376	0.0022497029138956624	A375
ZNF217	0.048492233965943043	0.4702346041012652	0.5120050218533587	A375
ZNF219	1.2535394846980061	0.00035113502519548695	0.0020230776171324847	A375
ZNF22	-0.5061012167041223	0.004494813681448305	0.010592562827599407	A375
ZNF221	0.29898573770059755	0.03190037684403212	0.04894749156958834	A375
ZNF222	0.1785399587169323	0.27986233402493543	0.32394225819146333	A375
ZNF223	1.1272041642496875	0.0012292632085497003	0.00435616098794271	A375
ZNF224	0.6615489495141809	0.004940187616344058	0.01136482693086794	A375
ZNF225	0.24579367961784282	0.11512281803494155	0.1473144675330511	A375
ZNF226	0.9118229000000966	4.1661099129803195e-05	0.0006583033184476045	A375
ZNF227	0.09571949283164827	0.14913493500771735	0.18490558433217355	A375
ZNF229	-0.22101610495160706	0.04118706592069551	0.060813598202905196	A375
ZNF23	0.19757287268761914	0.14117743566412527	0.17611430427427677	A375
ZNF230	-0.038245240964648985	0.3494218667377545	0.39526817197382313	A375
ZNF232	-0.7341731631664494	0.001369569839269109	0.004671713063491224	A375
ZNF233	2.4667896185840292	0.0023773599446345692	0.006757567095489028	A375
ZNF234	-0.22218605861435314	0.11596378717516717	0.14822597867849618	A375
ZNF235	0.6737056034321363	0.03911782945633327	0.05818928359723835	A375
ZNF236	-0.24110060398743904	0.02493894024542258	0.04001293466271252	A375
ZNF239	-0.8363289930966955	0.002839958105496473	0.007664608365361153	A375
ZNF24	0.16852397204699976	0.04985194411745907	0.07148739537369832	A375
ZNF248	0.5121247055900797	0.026946590086403602	0.0426235972429669	A375
ZNF25	0.5873853725275868	0.06387554360818393	0.08822392143189056	A375
ZNF250	0.8271404076807611	0.000951995138739787	0.003706645808112842	A375
ZNF251	0.6707599847404957	0.0003901962316117357	0.0021423204853174564	A375
ZNF252P	0.2931379500435689	0.009591283640566302	0.018575698932161724	A375
ZNF253	0.3040425688274233	0.028240492037542014	0.0442918084011855	A375
ZNF254	0.34610576181941966	0.037102714908839	0.05565465094583971	A375
ZNF256	-0.6309052422425516	0.008515858965799553	0.016969710924979384	A375
ZNF257	-1.410218643659742	3.2119327315481375e-05	0.0005801980615073125	A375
ZNF259	-0.6561823096759323	0.0003986961683819246	0.0021749637782106277	A375
ZNF26	-0.6599422461548841	0.0005544620771072935	0.002655658787446523	A375
ZNF260	0.04329355971865567	0.49150790666114735	0.5326870493382806	A375
ZNF263	-0.2614317079722035	0.018398293475842296	0.031214016834119906	A375
ZNF264	0.011867794217740979	0.8000674064990339	0.8230795493772904	A375
ZNF266	-0.16629121968379046	0.03270372309891716	0.04998811938515756	A375
ZNF267	-0.5499461587034755	0.0055940507998205975	0.012402093657491212	A375
ZNF268	-0.2789922323229135	0.0009399816077542111	0.003673951264314737	A375
ZNF271	-0.34846507609120714	0.0015690903368951418	0.005103023432349906	A375
ZNF273	-0.8877600166028357	0.004534291320316764	0.010668415007005503	A375
ZNF274	0.027293875261705125	0.7758069502613472	0.8005208158808796	A375
ZNF275	-0.6944731457759143	8.227876652053577e-05	0.0009313956370124649	A375
ZNF276	0.20831735538523333	0.05429184765665352	0.07679601846277428	A375
ZNF277	0.730260150265023	0.0039677719958101055	0.009687688672550711	A375
ZNF28	-0.1591472287264697	0.1394103719675582	0.1742062677363608	A375
ZNF280C	-0.6799070460392151	0.0004930184142910571	0.0024698105367958814	A375
ZNF280D	1.005647509565442	0.0011849790961546026	0.004263862993546709	A375
ZNF281	-0.40641916494172925	0.001026132437464832	0.003872963744013433	A375
ZNF282	-0.2975517926807125	0.015598700495419136	0.027329492526513097	A375
ZNF283	-0.18559428735746764	0.05518514704021265	0.07790247885336685	A375
ZNF284	0.4053439353374344	0.0019519456318217979	0.00592220767722117	A375
ZNF285	-0.34522769306633005	0.08477071112459174	0.11265746755238007	A375
ZNF286A	-0.49771969495246005	3.5352325690750326e-05	0.0006053804306979761	A375
ZNF286B	-0.8286943016123205	0.0025556518287181114	0.007123759684702288	A375
ZNF287	0.5185304371583772	0.0020672558579084973	0.006146110051327384	A375
ZNF292	0.22765632670491698	0.07379092008070155	0.09977546788112295	A375
ZNF296	-1.408897427229248	0.005707758022813593	0.012591882476204332	A375
ZNF3	0.12461313746717906	0.15683172309506832	0.19325128143354572	A375
ZNF30	-0.4177366288568862	0.03913971759700074	0.05821157888228092	A375
ZNF300	0.11681090090515056	0.04149505409920807	0.06122351757745591	A375
ZNF300P1	-0.3134575334778411	0.2743559927248186	0.3182079751685396	A375
ZNF302	0.729896053926991	0.000185774212385361	0.001424975663332505	A375
ZNF304	-0.25671468462602753	0.0312839907395918	0.048198859085038716	A375
ZNF316	-0.7601910150782007	2.0578071118939394e-07	0.00012203617105485558	A375
ZNF317	-0.4702819594917269	0.002383805486496813	0.0067651845992043255	A375
ZNF318	-0.21328861611672778	0.009280924383334702	0.01812257489741824	A375
ZNF319	0.23835008932768176	0.007335356437783304	0.015172026503126358	A375
ZNF32	0.515123899645376	0.008395729148800766	0.0167945817087432	A375
ZNF320	0.11361765769449406	0.04093992675459472	0.06048190846033221	A375
ZNF321P	-0.1789599507021329	0.041507056946379677	0.06123562608396292	A375
ZNF322	0.42012679800893693	0.0009004795475051225	0.003574932287749872	A375
ZNF324	0.1911918977428151	0.014622402789000831	0.025994487479542916	A375
ZNF324B	-0.36285439189267166	0.008400543484133464	0.016798679686529087	A375
ZNF326	-0.8713005637354811	0.0006542795707904731	0.0029375586968348236	A375
ZNF329	0.27232730918041526	0.004981876960309587	0.011434641042509098	A375
ZNF330	-0.6975990237221623	0.00428272384465119	0.010246902749639327	A375
ZNF331	-0.43970349619548177	0.007913414971216916	0.01603603518959848	A375
ZNF333	0.4979579347640257	0.01281525898548683	0.023366445427250828	A375
ZNF334	1.0286258083029294	0.004813912301703763	0.011163487541515728	A375
ZNF335	-0.323130624781534	0.0003250800359327398	0.0019357202139649414	A375
ZNF337	0.019456005934230802	0.8421914054207211	0.8611428474164334	A375
ZNF33A	-0.07253753195902668	0.4340291824431477	0.4764426500163604	A375
ZNF33B	0.20151376710293256	0.010299336630105864	0.019598749460922223	A375
ZNF34	0.49743358739923593	0.004951353144820389	0.011382396690764955	A375
ZNF341	-0.21888245213750945	0.05073227864198768	0.07250146786606551	A375
ZNF343	-0.4366709800178903	0.0035598003092745037	0.008956134535887134	A375
ZNF345	0.8981956082410649	0.04451723457671702	0.06497534482057747	A375
ZNF346	-0.13627265573244607	0.16915924197038662	0.20648563997157068	A375
ZNF347	-0.47690946732161876	0.0003332734119268366	0.001966361890194514	A375
ZNF35	-0.3879726291590231	0.0018350549733753773	0.005668485262509569	A375
ZNF350	0.38255409690540443	0.07821063860173658	0.10495098671363552	A375
ZNF354A	0.06700668567514612	0.6039738911761782	0.640199794859252	A375
ZNF354B	-0.1326693510599961	0.08379407561083126	0.11149733842104423	A375
ZNF354C	-0.21935837164016014	0.07261451826022848	0.09839926025333884	A375
ZNF358	1.0688641879235963	0.0004995351114117334	0.002490111521070047	A375
ZNF362	1.453730021514069	4.043445032683074e-05	0.0006496495201415406	A375
ZNF365	0.52161840276879	0.0004495760500154054	0.002325209531696692	A375
ZNF367	-2.6697231843601292	0.00014180575488931247	0.0012224676467684952	A375
ZNF37A	-0.922187021927245	0.0010413247796947271	0.003908238720627185	A375
ZNF37BP	-0.221373673213499	0.0965995488367876	0.1263990365254884	A375
ZNF383	0.37795769144544167	0.08568848569403867	0.11375532571233132	A375
ZNF384	-0.03646890125930824	0.5102600978264624	0.5508268512372794	A375
ZNF385A	0.9620039957787601	7.642998372847971e-05	0.0008954271267851537	A375
ZNF385D	1.6851593694810498	0.0003349035224611841	0.0019745353511773983	A375
ZNF391	0.8126773522786728	0.004321455764714591	0.010309881846840315	A375
ZNF394	-0.2413732020107613	0.002638541228653958	0.007278096538887995	A375
ZNF395	-0.379156087262114	0.00016933973631963798	0.0013536270002834886	A375
ZNF396	3.2807043700290266	0.008196900101656739	0.016466275907823767	A375
ZNF397	0.4062034113393276	0.09827231359460137	0.12825491024227464	A375
ZNF398	-0.3091766685826052	0.0027999882106615613	0.007583379755906926	A375
ZNF404	1.1049807132750207	0.0005627649261117123	0.0026754969122039585	A375
ZNF407	-0.5571757499336858	0.0009710207823611716	0.003750846800830474	A375
ZNF408	-0.0059881159448398336	0.9589859740253076	0.9654498375461672	A375
ZNF41	0.2546099031640452	0.014772691146303406	0.02619238083985714	A375
ZNF410	-0.1458486170339004	0.2734049142100499	0.3172189218961602	A375
ZNF414	0.12046755378624141	0.08681817330606022	0.11513186070372058	A375
ZNF415	0.8298312593051111	0.0012457489523870799	0.004397193949880959	A375
ZNF416	-0.14681596220951398	0.28630315550787533	0.33044906994115175	A375
ZNF417	-0.04572986547603364	0.6997362276764916	0.7298703581409302	A375
ZNF418	-0.34270874669415363	0.07129458206632863	0.09699611878204735	A375
ZNF419	0.5973820626092712	0.0005674405614779497	0.0026905889762495025	A375
ZNF420	-0.3670456279127592	0.06677459961523956	0.09162479299025428	A375
ZNF423	3.7399661425429325	0.006225468862823547	0.013414779351617235	A375
ZNF425	3.1325183809870745	4.027018609635684e-05	0.0006495983719203322	A375
ZNF426	-0.06420076040638456	0.521726822350953	0.5614767743907682	A375
ZNF428	0.15276656204074612	0.2634662488515461	0.30670232086485466	A375
ZNF429	2.051250322090916	0.0008652709811915685	0.0034955387421991466	A375
ZNF43	0.007346270107570163	0.9272645872345809	0.937023432730754	A375
ZNF430	-0.5794196459808667	0.0017237870172968383	0.005439438258218955	A375
ZNF431	-0.613583906701832	0.008859737274744825	0.017484269877527377	A375
ZNF432	0.41322115349194366	0.009864161169375395	0.01898339105502201	A375
ZNF433	1.0582595463574913	0.004853685843819838	0.011220235933886186	A375
ZNF436	1.2401042310122694	0.00019516128870997122	0.0014627735621729014	A375
ZNF438	0.17802340149312457	0.3722920544273896	0.41788623825539084	A375
ZNF439	0.9329120621124218	0.06490033213544896	0.08940284010904588	A375
ZNF44	0.15914090138881853	0.09659572118332695	0.1263990365254884	A375
ZNF440	-0.4670195031794897	9.677917395950612e-05	0.0010117594654185309	A375
ZNF441	0.1301454041762371	0.14652308855460158	0.18193856835303504	A375
ZNF442	0.006339510223543066	0.9714855581222718	0.9761451063953137	A375
ZNF443	-0.571152121668411	0.013895804381622434	0.024958603772403016	A375
ZNF444	-0.02290566362580293	0.5900741415198488	0.6270412369470805	A375
ZNF445	-0.05227304210362149	0.11344308903495062	0.14531489472109813	A375
ZNF446	1.1292289398364694	0.0002818419043307383	0.0017856998266925137	A375
ZNF449	0.8928765235281997	1.3334862881831459e-05	0.000395413002108131	A375
ZNF45	-0.24096166198748392	0.012773658921755445	0.02330184931055277	A375
ZNF451	-0.426191001618486	0.0020065752081292565	0.006024207087722508	A375
ZNF454	0.3194698629351205	0.35812167037118364	0.4037786163946015	A375
ZNF460	-0.34182781879932556	0.00014269909551521885	0.0012259749281113715	A375
ZNF461	0.29142312215686417	0.058552046464719676	0.08190279756524393	A375
ZNF462	-0.07073596857428832	0.20334122498785456	0.24286223162143358	A375
ZNF467	5.937407095309325	7.167295194278041e-05	0.0008705996896001437	A375
ZNF468	-0.28284150446744505	0.02219647665849516	0.03645030693048819	A375
ZNF469	-2.318016077850264	1.6240073362704595e-06	0.00019696888978480286	A375
ZNF470	0.14710430298583077	0.05863196031824892	0.0820003599699734	A375
ZNF471	0.8341998284673124	0.003015851665586637	0.007984359628685055	A375
ZNF473	-0.834899124687734	1.385097851842307e-07	0.00010639530213365836	A375
ZNF474	-0.4093149536211165	0.3528359476764407	0.398516466706524	A375
ZNF48	0.23024940936263683	0.019836972174602698	0.033233123482058355	A375
ZNF480	-0.8571011435952247	0.0018749876711857847	0.005757467953786047	A375
ZNF483	-1.1180960384363212	0.01363628561546892	0.024580056236800665	A375
ZNF484	0.2338137489496237	0.06146552044098076	0.08542997675628647	A375
ZNF485	-0.12293959418645883	0.19749129731044995	0.23682219126634466	A375
ZNF486	-0.5495314765685126	0.006566705402294569	0.01398383166262887	A375
ZNF487	1.1759398622478883	0.18991584329794559	0.22887803274106538	A375
ZNF488	-1.3223461113926813	0.0023180468977307676	0.0066322125766752425	A375
ZNF490	0.439458085740716	8.928218383593968e-05	0.0009678836743666283	A375
ZNF491	1.4926400944173501	0.009137292220667503	0.017904963655440656	A375
ZNF492	-1.705009927786059	0.006025485276181336	0.013109941056121005	A375
ZNF493	0.2835799481197254	0.1336254369826254	0.1678616870934297	A375
ZNF496	-0.56088121189112	0.00022426206694465674	0.001572857131254025	A375
ZNF497	0.9838949760384832	0.0007813781317844064	0.003274709976289738	A375
ZNF500	0.09229954793580397	0.17234166567486522	0.209988927335996	A375
ZNF501	0.5833971747046469	0.05112898608500051	0.07293612261559455	A375
ZNF502	-0.44210209703729264	0.3268762579955566	0.3723757710258703	A375
ZNF503	0.9808477246096565	0.0001491427885110932	0.0012589337108699342	A375
ZNF503-AS2	1.364017617256633	0.0007267172711471529	0.00313440542804137	A375
ZNF506	0.3981841210974508	0.01784217927713648	0.030446651213317313	A375
ZNF507	-0.5258038879647025	0.0013619380868375472	0.004653552908022977	A375
ZNF510	0.21057282142532685	0.10189831240903087	0.1323767155891179	A375
ZNF511	-0.7171850071277408	0.0016115288156059596	0.005192882805541298	A375
ZNF512	0.21685744623302128	0.04674582857057921	0.06771952947211614	A375
ZNF512B	0.5672473380424901	0.0012739920200401577	0.0044559334942037695	A375
ZNF513	1.5120922042645404	3.114594679517545e-05	0.0005741888774319716	A375
ZNF514	0.3276592580298976	0.08466143333935398	0.11256788503108466	A375
ZNF516	0.32587822968491764	0.010699070455893897	0.02021395004966321	A375
ZNF517	1.240217258974445	0.0063114098056803875	0.013554699983415035	A375
ZNF518A	-0.0023978051297994796	0.9650288011595528	0.9706247407098607	A375
ZNF518B	0.06214510006295626	0.1966730519860771	0.23598133007939673	A375
ZNF519	-1.4747935731342636	0.007200686048794141	0.014972192143993077	A375
ZNF521	1.7957933140051643	0.0014303856135579466	0.004806989652563174	A375
ZNF524	0.5068276287784599	0.006458505864661944	0.01379165450130551	A375
ZNF525	-0.23499107301724287	0.1007187437036798	0.13103902513725146	A375
ZNF526	-0.6621589992298311	0.00015550190610863474	0.0012870196241346263	A375
ZNF527	-0.2167979091095038	0.15655320437673798	0.19295230285766812	A375
ZNF528	0.726014018583288	0.0020953551529964277	0.006193093005996969	A375
ZNF529	0.04251005376569772	0.6355390685515536	0.6704957956053048	A375
ZNF530	-1.3087338321778041	7.137225117371735e-06	0.00031116372531979315	A375
ZNF532	0.19636793457008217	0.07798900632358091	0.10467099267873231	A375
ZNF540	0.2830174095922957	0.19928510641782465	0.23872479218965761	A375
ZNF542	-0.6145002596465527	0.012528426277669607	0.02293939208684318	A375
ZNF543	-0.3420521920466886	0.02390652066742931	0.03865250925992806	A375
ZNF544	-0.6528386739830587	8.9034899768873e-05	0.0009669714196349344	A375
ZNF546	0.4393965459662219	0.08105595716552552	0.1083544911773508	A375
ZNF547	0.1712198354937744	0.25445624267944694	0.297178804710553	A375
ZNF548	0.2663168705586436	0.016567367834122968	0.028637827961019886	A375
ZNF549	-0.04273756226879044	0.4114574620875734	0.4565114740308581	A375
ZNF550	0.25912288297788066	0.05140428258476313	0.07325757420044297	A375
ZNF551	-1.2241716639256524	6.363582077811308e-06	0.00029748512184136404	A375
ZNF552	0.3916827542807315	0.00983563415240349	0.018949498275098977	A375
ZNF554	1.1099502408545394	0.014079321823411003	0.02521802579762857	A375
ZNF555	0.5449603794980975	0.004318142522848981	0.010305660162165544	A375
ZNF556	-0.841013670064525	0.0013915503667657632	0.004719743264570758	A375
ZNF557	-0.31520445710857103	0.02534927801261903	0.04056236520400333	A375
ZNF558	0.904151901969132	0.0028711963817637837	0.007723045966233754	A375
ZNF559	-0.31871073955070983	0.001815573139378197	0.005627788299636759	A375
ZNF560	-0.20769088209473363	0.07366737543165197	0.09963347305172952	A375
ZNF561	0.08421463915254179	0.25753358820571687	0.30042481279624084	A375
ZNF562	-0.47301022157001427	0.00011865224570391318	0.0011108336647492538	A375
ZNF563	1.1874569934875057	0.018445384832886352	0.03128075091876469	A375
ZNF564	0.20431780513373354	0.13232594469468723	0.16637177037178486	A375
ZNF565	-0.016311775553286445	0.8391221241582627	0.8582765192313067	A375
ZNF566	-0.29919960534338585	0.0367572980705888	0.055238678514688645	A375
ZNF567	-0.2463279366729605	0.025200420205090612	0.04036489535919306	A375
ZNF568	-0.1438804444152595	0.18893858310133171	0.22790460510039495	A375
ZNF569	-0.31416089696676686	0.012122260904569849	0.0223351445632914	A375
ZNF57	-0.7366656343480553	0.0002173851366338541	0.0015495535302875389	A375
ZNF570	0.37291211806093205	0.002201386578142003	0.006394843668649137	A375
ZNF571	0.7491337147175248	0.0008691065967736404	0.003504013624732715	A375
ZNF571-AS1	-0.5583827198431823	0.29596439747563147	0.34050365135720784	A375
ZNF572	0.9935022222555574	0.0032766595619630216	0.008463206255112836	A375
ZNF573	-0.3910158539442783	0.010085385476888904	0.019300338324942146	A375
ZNF574	-0.8059432286201424	9.254280691066041e-05	0.0009912403839813168	A375
ZNF575	0.5561559915336556	0.025197553452851042	0.04036489535919306	A375
ZNF576	-0.4371337228393788	0.02380140541622495	0.038505713646487284	A375
ZNF577	0.40769761820096395	0.08732113602288151	0.11569422958399192	A375
ZNF578	-0.7890051765181187	0.016506040790781874	0.02856855622275777	A375
ZNF579	0.2939568768493537	0.10837528649857213	0.13975551574933784	A375
ZNF580	1.363736142836256	0.0022432851249606523	0.00647510069621266	A375
ZNF581	0.8711182459378293	0.006411954882518886	0.013723131777884059	A375
ZNF582	-0.00748587496528863	0.9547174861233432	0.9617528113817304	A375
ZNF582-AS1	0.9871265287881075	0.014635216363742168	0.026014399467055086	A375
ZNF583	-0.4947040949030832	0.021823288914509485	0.03594358520318078	A375
ZNF584	-0.155914749843582	0.13895840581498364	0.1737357033174315	A375
ZNF585A	-0.10342270635877782	0.47665890331599664	0.5181605747954945	A375
ZNF585B	0.5212254796959961	0.0010338299870090626	0.0038931597008699955	A375
ZNF586	-0.7672502510566783	0.00026032041310374915	0.001715371153503504	A375
ZNF587	0.2711248978250609	0.017950799608693037	0.030583475759170614	A375
ZNF587B	-1.1015013396137263	2.9306930194576818e-05	0.000557004840035394	A375
ZNF589	0.03785711224324828	0.766086455851659	0.7917568310701636	A375
ZNF592	-0.3351209353134337	0.007255304174515575	0.015050837402149015	A375
ZNF593	-0.6788305518121991	0.0007783989996191673	0.003268181744626962	A375
ZNF594	-0.06559886460347464	0.039846383587242386	0.05910998838015514	A375
ZNF595	-0.2420466622055013	0.13942847810540393	0.17421539739103567	A375
ZNF596	1.2210014639613522	0.0023891343190273477	0.006777897590613814	A375
ZNF597	-0.0055656525933835965	0.9592054005925967	0.965605969938068	A375
ZNF598	-0.8454069151767527	0.00107833988901297	0.004000449505621137	A375
ZNF599	0.8010240595941625	0.0003860512779881249	0.002129969637002732	A375
ZNF600	0.30186099015142975	0.006869801413072634	0.014453732436973349	A375
ZNF605	0.6153699969701645	0.0008451750244343084	0.003439420484147994	A375
ZNF606	1.2959770670956834	9.385775769244053e-05	0.000997840324564129	A375
ZNF607	-0.2850190068404279	0.010936382704713647	0.02056595819651852	A375
ZNF608	1.248249038503105	0.0002623988494115672	0.0017226308588873208	A375
ZNF609	0.10596725943702623	0.0941486435426819	0.12358269142526003	A375
ZNF610	3.8100136249365266	0.04274282175807935	0.06282890994893184	A375
ZNF611	-0.33054105672993117	0.006735486051642352	0.014245460272589848	A375
ZNF613	0.042161649583529304	0.7288531286648176	0.757303047889995	A375
ZNF614	-0.29523157233205133	0.045040700488408685	0.0655969248445757	A375
ZNF615	0.09823955639929238	0.2425287814945177	0.2846294488387097	A375
ZNF616	0.016838933979986592	0.8550963802174618	0.8726787112038388	A375
ZNF618	-0.08578273236425016	0.42202766478479453	0.46537630086704085	A375
ZNF619	-0.15127060170033246	0.28754821297378114	0.3316962402374187	A375
ZNF620	-0.4456021481694181	0.06174154670478376	0.0857766678059484	A375
ZNF621	0.1284254500073274	0.06007374195027671	0.08380606515609389	A375
ZNF622	-0.43559366335853156	0.011793298465313287	0.021848822504188428	A375
ZNF623	0.22804999306043783	0.03590667014380992	0.0541430882788742	A375
ZNF624	0.39702822132042837	0.040633219453847846	0.060097279065216364	A375
ZNF625	-0.1541111226638776	0.028529920070445358	0.044698537359785746	A375
ZNF626	0.7317422489608223	0.0009153908692502718	0.0036103105408010106	A375
ZNF627	1.4453595646767576	0.00016624780967989576	0.0013408783434371062	A375
ZNF628	-0.3991458529230414	0.02473154510930804	0.03973155603607688	A375
ZNF629	0.41104776528200837	0.000493162291861944	0.0024698105367958814	A375
ZNF638	-0.2649738068150196	0.009563815482578564	0.018535252525966453	A375
ZNF638-IT1	-0.6859029274018935	0.08939056668920142	0.11804823833512142	A375
ZNF639	-0.4966214937886164	0.013574130783846141	0.024481674855413197	A375
ZNF641	1.426107628176183	8.007764421593463e-05	0.0009187286478287636	A375
ZNF644	-0.1494962285835637	0.01890703698186038	0.03195396959684951	A375
ZNF646	-0.004682855820432152	0.9320195283415323	0.941179855495008	A375
ZNF649	-0.9232050082070167	0.0008362732906372767	0.0034201964644514876	A375
ZNF652	0.12167482297664378	0.5383918482750312	0.5777156192725689	A375
ZNF653	0.43147094927900387	0.02935701675076348	0.04574114142823971	A375
ZNF654	0.2231793553256658	0.03164168373468175	0.0486477316359275	A375
ZNF655	-0.13665954377411893	0.022226861233811887	0.03648534634808381	A375
ZNF658	0.26922933371158564	0.0581075261662029	0.08139393058240874	A375
ZNF658B	1.553997380639121	2.36460420002317e-05	0.0004983512840841567	A375
ZNF664	-0.2771183101559238	0.011139105189432936	0.020866903473550424	A375
ZNF665	-0.11709574546912549	0.5094618854517199	0.5500756140710638	A375
ZNF667-AS1	0.30039170164027595	0.13380000822428592	0.16802864403783233	A375
ZNF668	-0.5060523528034135	0.00041789208325069714	0.00223582659864577	A375
ZNF669	-0.5935939764775586	0.003021488325911472	0.007994034473557152	A375
ZNF670	-0.4820284139550237	0.0036486637060516402	0.00911896669535971	A375
ZNF670-ZNF695	-1.2131418104022114	0.07387171445191797	0.09987634111339273	A375
ZNF671	0.41863241984717803	0.04429530571050865	0.06468654503134302	A375
ZNF672	-0.31920703333842404	0.019808575811115836	0.033208494742164786	A375
ZNF674	0.25512942158599916	0.07244481524306386	0.09819404375143795	A375
ZNF674-AS1	-0.24360421062888538	0.08237516831662542	0.10985223420080335	A375
ZNF675	-0.6461432039003245	0.0022046073734387816	0.006401453471496503	A375
ZNF676	0.09613426486365206	0.21322400698028943	0.2531662341085712	A375
ZNF677	-0.565196057962047	0.01147498097244113	0.021367068921441516	A375
ZNF678	0.08390338836667155	0.2685114987460632	0.31205756385250333	A375
ZNF680	-0.4762597317595727	0.013357398510696545	0.02416646426380058	A375
ZNF681	-0.8294145853169734	0.00020174965400765072	0.0014894675872305016	A375
ZNF682	-0.36341200945943886	0.05004878039217138	0.07171865297202776	A375
ZNF684	-0.49358941154090985	0.007208570833484209	0.014980909416850654	A375
ZNF687	0.3942578824735534	0.0010077706443471146	0.0038403846595708255	A375
ZNF688	0.8185292061902905	0.002597854071637664	0.007195395609475816	A375
ZNF689	-0.5855072244374799	0.003679385302746296	0.009185335283076015	A375
ZNF69	0.6586317194114129	0.004636843674119765	0.010846421883298424	A375
ZNF691	0.28345104485317485	0.08663623307046572	0.11492837793253968	A375
ZNF692	-0.047214925903356075	0.08366613341948416	0.11135465331598177	A375
ZNF695	-1.7709977751155135	0.0010155175735132433	0.003854426818433442	A375
ZNF696	-0.48607563283962296	0.0003973529967665761	0.0021686892602686306	A375
ZNF697	0.4320321117510275	0.03742414594636235	0.05604241536026467	A375
ZNF699	-0.7622168354527012	0.012286894887058237	0.02258688335306398	A375
ZNF7	0.14820185820367726	0.009148651369630187	0.01791851569250905	A375
ZNF70	-0.11888885257700643	0.12977394919731003	0.16357832875324244	A375
ZNF700	-0.18916946899068776	0.003918734744076696	0.009612699233074997	A375
ZNF701	0.2214349993739848	0.11703779588170668	0.14942118602040447	A375
ZNF702P	-0.12210585732582757	0.385819807438806	0.4312701346958201	A375
ZNF703	-0.11233386837013981	0.3994925032485211	0.44464317738921505	A375
ZNF704	-0.3887927827442348	0.0032985239335066624	0.008501116723341744	A375
ZNF706	-0.6668230545176801	0.00020053719005393028	0.0014849479637184782	A375
ZNF707	-0.0844388360498236	0.2238123242449253	0.26464716334810806	A375
ZNF708	-0.19243074478420397	0.23387374199823918	0.2754740658761297	A375
ZNF709	0.41111769869433257	0.044692760641045236	0.06519024522115026	A375
ZNF71	-0.11126043761286475	0.3060110011505663	0.35083606677752555	A375
ZNF710	-0.159055429270742	0.043336003912568005	0.06352717912701149	A375
ZNF711	0.15633725813021826	0.26299589939326556	0.3062210807790361	A375
ZNF713	0.36671757439170705	0.3162288503493647	0.3612709427176503	A375
ZNF714	-0.9364762847111283	0.003444302165356764	0.008743446567513366	A375
ZNF716	0.10260224231200477	0.6568803319432248	0.690032341402459	A375
ZNF717	-0.37375884380738356	0.02720480720664843	0.04296883825031291	A375
ZNF718	-0.6254124910231331	0.001959734543054069	0.00593327288175773	A375
ZNF720	0.6836711317091133	0.00361750277718468	0.009058357233586787	A375
ZNF721	-0.4692247677153887	0.002538162831876057	0.007087260626794646	A375
ZNF724P	-1.174144730166443	0.0004741879720533948	0.00241221260712498	A375
ZNF726	-1.5840964624534957	0.0004165985701768385	0.002233350460459482	A375
ZNF727	0.5724824147559051	0.00794616047995316	0.016083800156474936	A375
ZNF728	-0.4121199041782404	0.055617026183553894	0.07840193747540912	A375
ZNF729	-1.2993013404949405	0.0006240292391007425	0.0028581231771507305	A375
ZNF730	-0.6284361318919496	0.002778309525755561	0.007547475742668062	A375
ZNF736	-0.5340914033270252	0.018028834051208524	0.030709938973605563	A375
ZNF737	0.27506645896713966	0.007227465441631718	0.01500798655161007	A375
ZNF738	-0.7121519093659598	0.0005369718270066879	0.002606648372387867	A375
ZNF74	-0.3509511946698387	0.006149205326943604	0.013305685662903787	A375
ZNF740	0.4190164835249597	0.00772555077528307	0.015746886474108063	A375
ZNF746	-0.4577804967755128	0.0005760336445534145	0.002714303391539222	A375
ZNF747	0.5484701544586033	0.05151634334154671	0.07337837831721766	A375
ZNF749	-0.8101272740971845	0.0016043588545955779	0.005178053758199533	A375
ZNF75A	0.5689052989655163	0.024492222088576602	0.039398088802436095	A375
ZNF75D	0.9641323299174234	0.0010681427993037256	0.00398110247124963	A375
ZNF76	0.7504557225582325	0.0004983421703827271	0.0024849327822082756	A375
ZNF761	-0.40378755100546737	0.022164874793186896	0.036407047355245185	A375
ZNF763	2.099725991927152	0.002174016465897712	0.00633936719259298	A375
ZNF764	0.056178119363385015	0.6029149825885917	0.6391287102672387	A375
ZNF765	-0.5512082837467247	0.009717072450716905	0.01877706272745336	A375
ZNF766	0.18052613711499532	0.08941967121429258	0.11805767853640149	A375
ZNF767	0.1301290864046365	0.4546576336443662	0.4967544221293193	A375
ZNF768	0.41718867794304515	0.0024706197294729745	0.006949183409961386	A375
ZNF77	0.14483946319736063	0.3655058135153314	0.4110698095109678	A375
ZNF770	-0.3448347564020473	0.00430917205336121	0.010293388774288419	A375
ZNF771	-0.2347473306649075	0.11258159386965731	0.14440630492298365	A375
ZNF772	0.22187877601167827	0.05195277332230141	0.07392168884731799	A375
ZNF773	0.46763625872248404	0.015167270471473092	0.02671549455954461	A375
ZNF774	0.41132820318564356	0.02018459781191915	0.033712750808041814	A375
ZNF775	0.6042320602939055	0.034963948341431635	0.052923285229955305	A375
ZNF776	0.05211151458095564	0.24111811290332666	0.2831799256820941	A375
ZNF777	-0.5091455738161912	0.00040456012252680174	0.0021943373693610758	A375
ZNF778	-0.5386877852653518	0.00020877258056496424	0.001514939494868843	A375
ZNF780A	0.3624203736827578	0.017281739395425613	0.029631349722322554	A375
ZNF780B	0.17877201763749184	0.016535820396677756	0.028607820551137805	A375
ZNF781	0.6426841254630755	0.024694294056608453	0.03967566309035368	A375
ZNF782	-0.4125279601043319	0.007499676732574133	0.01541522756362157	A375
ZNF783	0.4155637281082427	0.01671984914914233	0.02885193481223951	A375
ZNF784	-0.10040906812990436	0.2524284531839353	0.2950372821526304	A375
ZNF786	-0.13891659545433832	0.10711437549598984	0.13833963099486088	A375
ZNF787	-0.9114570426136286	0.0016249413874535905	0.00521797425915268	A375
ZNF788	-0.901241571758364	8.887650532949648e-05	0.0009667342599258986	A375
ZNF789	-0.35059451202892333	0.3015950953045855	0.3461915948451056	A375
ZNF79	-0.15792167222900044	0.0630888678759879	0.08737006590895954	A375
ZNF790	0.6769461030824884	0.0014480700724910907	0.004844384881681511	A375
ZNF790-AS1	-0.11684757390219591	0.4759466197092468	0.5174908952905001	A375
ZNF791	0.030894819809288876	0.6799544601559924	0.7114633558028228	A375
ZNF792	0.2661358158656908	0.005460639202608791	0.012199926171586595	A375
ZNF793	0.364808513690269	0.00855224233775611	0.017027241254977933	A375
ZNF799	-0.3632554769129168	0.010066036333845545	0.019273024581752226	A375
ZNF8	0.1719433192639972	0.06762436144159392	0.09257031351106174	A375
ZNF800	-0.3479385852303274	0.00273848608996851	0.007465169386970134	A375
ZNF804A	-0.8524565257474421	0.002159262259134998	0.006308831643199901	A375
ZNF805	0.14437389894946584	0.1027927048160681	0.1334311677305862	A375
ZNF808	-0.10699425769026583	0.20268670823194973	0.24215222118868177	A375
ZNF81	0.16374389724729	0.05935632224658476	0.08293980195444997	A375
ZNF812	-0.3285212095144612	0.0027611113549165403	0.007510874749773812	A375
ZNF813	-0.22876886303586552	0.14580701189270381	0.18124473367043273	A375
ZNF814	-1.2747636414365378	0.00028882303468509123	0.0018072165913519032	A375
ZNF815P	0.6241533800022836	0.010411082030340519	0.019776397106856206	A375
ZNF816	0.23671804389309692	0.042996780121195025	0.06311798652872712	A375
ZNF818P	0.15719120319829294	0.2553541896570341	0.29807644788751847	A375
ZNF821	1.1127639434632748	0.013227119345183565	0.023995351119788132	A375
ZNF823	-0.5534911474020294	0.009096844575389082	0.017839757340090925	A375
ZNF826P	-0.7820610678453264	0.035825188787417486	0.054049393970242374	A375
ZNF827	0.2749204992503209	0.017032450903643272	0.029281729247220466	A375
ZNF829	-0.6704464291054784	0.024536623651813364	0.0394577087157214	A375
ZNF83	0.5439188686826277	0.0008883031826685535	0.0035477144440768595	A375
ZNF830	-0.251059968946004	0.1421880061383897	0.17725152449910078	A375
ZNF835	0.11107161294701395	0.35755853370643564	0.40320004943855386	A375
ZNF836	0.7587567014841179	0.0071208178170794134	0.014853990974693912	A375
ZNF837	2.6539073499989136	0.002483980269244038	0.0069733876998217155	A375
ZNF839	0.5241798480183704	0.0003605317138302465	0.002055030768832405	A375
ZNF84	0.062246982024381836	0.2843338515583208	0.3284044163616547	A375
ZNF841	-0.2786217998031155	0.04566810960788704	0.06636089326050139	A375
ZNF843	1.440573504744696	0.011074047648309307	0.020767843614975853	A375
ZNF844	-0.08957786884072405	0.35548217752136796	0.4011110104642688	A375
ZNF845	-0.43465221066543513	0.021547247914008198	0.0355879808426202	A375
ZNF846	1.84018193944752	0.000464471540787053	0.0023762499268678923	A375
ZNF85	-1.0502285992155471	0.0021991629940564263	0.006394843668649137	A375
ZNF850	-1.947934140945713	6.482700632995526e-05	0.0008260066659624869	A375
ZNF852	-0.2143879728642597	0.25906307409542384	0.3020342908523621	A375
ZNF853	1.3788437895714285	0.004973457287983582	0.011421816559291451	A375
ZNF860	0.059918624254645	0.5785786106823347	0.6163277797607305	A375
ZNF862	2.3594311351767714	0.0015969047820227496	0.00516225872521222	A375
ZNF865	0.3090663075943585	0.007633788000208352	0.015603222786538385	A375
ZNF876P	-0.7577968286659873	0.0012614410849963711	0.004428358246371374	A375
ZNF878	-1.9302319484109027	0.0006383970621342353	0.0028983909398500843	A375
ZNF879	0.525266273108997	0.0021467752604990647	0.006286010478691308	A375
ZNF880	0.32181193430605415	0.005666043202238171	0.012527267392448456	A375
ZNF883	-0.27068378210618427	0.04842268589061572	0.06975409413301681	A375
ZNF888	-0.27325656580958935	0.15348681450605267	0.1895930626232587	A375
ZNF891	-0.3397346881870309	0.03321033592337976	0.05061085770241274	A375
ZNF90	-1.7201315839071105	0.00020150181669852438	0.0014889719675510293	A375
ZNF91	0.29819311842161333	0.030063483234633502	0.04665711449469627	A375
ZNF92	-0.06416553902006505	0.10309954417040987	0.13375412152267022	A375
ZNF93	-0.5872783457903932	0.0015307307486337645	0.0050211822703972245	A375
ZNF98	-1.7076951076154288	1.4151221682626319e-05	0.000409092037567106	A375
ZNFX1	-0.0340015779564844	0.2546577634517826	0.2973280531442317	A375
ZNHIT1	0.4191047427376873	0.0008252874297549289	0.0033907996425079413	A375
ZNHIT2	-0.09136671027076737	0.5604450966950175	0.5986716015354829	A375
ZNHIT3	-0.13085313215699124	0.16341827779433704	0.20043341234036274	A375
ZNHIT6	-0.7483968401388541	0.001993642046924934	0.005994303794770943	A375
ZNRD1	-0.6860753438568388	0.0017804425335329257	0.005558412716938189	A375
ZNRD1-AS1	0.6242915635788826	0.02963747150976673	0.04609797058374768	A375
ZNRF1	-0.25053846236575517	0.04263578257104728	0.06267728138645437	A375
ZNRF2	0.018286367310420104	0.8125580680477889	0.8344698619124261	A375
ZNRF2P1	-0.6692101283041421	0.039029560245736915	0.05807987419962936	A375
ZNRF2P2	-0.7821277291744835	0.022377862656970594	0.03669214296804154	A375
ZNRF3	-1.1695581683284795	1.8788967941808574e-05	0.0004516912695518839	A375
ZP1	2.552809321245271	0.00025299870261009754	0.0016844728984191067	A375
ZP3	0.692421064613427	0.005281122497340735	0.011906329420629405	A375
ZRANB1	-0.1622542727308538	0.025184924278230467	0.04035141175329119	A375
ZRANB2	-0.1422991857766629	0.07829854909394328	0.10506021422678415	A375
ZRANB2-AS2	1.7378399191615732	0.017307385507128105	0.029659559716932272	A375
ZRANB3	0.6350342937067559	0.0023327587909315146	0.006667209790311173	A375
ZRSR2	-0.0011096262233127874	0.9946851179111579	0.9956109231214252	A375
ZSCAN12	-0.21382950525923938	0.0017354803863943171	0.005464578198892588	A375
ZSCAN12P1	1.1315380171229439	0.006156768192293658	0.0133111952432501	A375
ZSCAN16	0.9230312331736759	0.0011662257837646876	0.00422370635785994	A375
ZSCAN16-AS1	0.5692309815903487	0.07242000588551087	0.09818516682965002	A375
ZSCAN18	2.238754362133947	2.1032813396583667e-05	0.00047488383190992577	A375
ZSCAN2	0.7347391242969747	0.0008976769727498809	0.0035696613316092756	A375
ZSCAN20	0.4311046773369247	0.018886139919102013	0.03192416672273232	A375
ZSCAN21	0.439696177033829	0.002413140687123334	0.006823202878875812	A375
ZSCAN22	-0.35687526855744167	0.000921169153801692	0.003623434904556877	A375
ZSCAN25	-0.40422144807958915	0.0015303118242263201	0.0050211822703972245	A375
ZSCAN26	0.5189474389324005	0.031728228921508825	0.04873138100787239	A375
ZSCAN29	0.1133558121359588	0.10187151488407446	0.1323525617425101	A375
ZSCAN30	2.5088834114791263	0.0001209018103269458	0.0011208431622896338	A375
ZSCAN31	1.8259875916078911	0.0008875606897754272	0.0035473839164438595	A375
ZSCAN32	0.3382494189374121	0.09775996324166349	0.1276895519879574	A375
ZSCAN5A	-0.655896109225397	0.0005967780201168158	0.0027758437838824555	A375
ZSCAN9	0.29177717572704864	0.00706275638552766	0.014769162983529515	A375
ZSWIM1	0.23815994187214606	0.01734102607708484	0.029710896617042546	A375
ZSWIM3	1.238986418451522	0.0001911710761057181	0.0014481118412895046	A375
ZSWIM4	1.2153405157714587	0.000563852853440092	0.002678301053840437	A375
ZSWIM5	1.7203572259664743	0.00025030643593060173	0.0016728578528278093	A375
ZSWIM6	0.2355013912234405	0.004350541928100242	0.010358463740543911	A375
ZSWIM7	0.8542372903105724	0.003717757883946436	0.009253379482478006	A375
ZSWIM8	1.024375976678094	0.0008364438070957237	0.0034201964644514876	A375
ZSWIM8-AS1	1.1252024913744068	0.021688832002852803	0.03578424353462397	A375
ZUFSP	-0.29274363014662086	0.007776865469812743	0.015821492860833567	A375
ZW10	-0.8799890830948556	0.0002258637825502887	0.001579330273972805	A375
ZWILCH	-1.0958022360561248	0.0009233465672929607	0.0036274971936197634	A375
ZWINT	-1.7819205660645245	0.00010009129772159842	0.001024402179280216	A375
ZXDA	0.1811483147320665	0.20375204061890967	0.2432988501905124	A375
ZXDB	-0.12076869652083744	0.09119051411385645	0.12015962940455958	A375
ZXDC	-0.14217002231985987	0.00951091748686797	0.01845994585256494	A375
ZYG11B	0.06863365349717476	0.14380560652771562	0.17901900284755215	A375
ZYX	-0.4777676705066476	0.005144595990181406	0.011688377171495248	A375
ZZEF1	-0.016807719769246887	0.2858439351136762	0.3299662600056326	A375
ZZZ3	-0.39348948574299314	0.008453538620126865	0.01687882553301974	A375
A1BG	0.6814043019790272	0.06353671949189761	0.1615261428511202	SH-SY5Y
A1BG-AS1	0.005992506104091078	0.9642088046625229	0.9775339859248816	SH-SY5Y
A2M-AS1	-0.2902538974444888	0.4102363295778091	0.5515515722208529	SH-SY5Y
A4GALT	0.27620874621350566	0.033216674021472783	0.11053097990126677	SH-SY5Y
AAAS	0.02740974616882852	0.42024075350213197	0.5596235361366488	SH-SY5Y
AACS	0.10701108023115857	0.12741090712103612	0.25139003335982885	SH-SY5Y
AADAT	0.051720882948465	0.7407917100544055	0.823377479126577	SH-SY5Y
AAED1	-0.18453417767285174	0.052484444054900756	0.14340796101292508	SH-SY5Y
AAGAB	0.02307216003188195	0.7274899039611814	0.8136352212390734	SH-SY5Y
AAK1	-0.4962313042312845	0.007854711896503148	0.05473392263783492	SH-SY5Y
AAMDC	0.1492358500978277	0.6458926622628293	0.7519110056917798	SH-SY5Y
AAMP	0.008782249478208826	0.8705341283424364	0.9154777923115882	SH-SY5Y
AAR2	-0.021391363945713948	0.41750732243417377	0.558213508239354	SH-SY5Y
AARD	0.4911125256005744	0.39287829606927904	0.5360589711842815	SH-SY5Y
AARS	-0.22020783058232674	0.0012406924557879125	0.026886839427303886	SH-SY5Y
AARS2	-0.10230867098085561	0.09958617206122337	0.21470817226354405	SH-SY5Y
AARSD1	0.003018577428061775	0.9845976305458821	0.9896538671714303	SH-SY5Y
AASDH	0.1501361671070276	0.12329015051656442	0.24615434657836913	SH-SY5Y
AASDHPPT	0.017776920155098352	0.6433987624011949	0.7499029573276943	SH-SY5Y
AATF	-0.41798947131003494	8.28598541865604e-05	0.013355541369888242	SH-SY5Y
AATK	0.5524757296784548	0.028984685635637556	0.10367905776544081	SH-SY5Y
ABAT	0.19397500908724652	0.0004976309217496703	0.02109401345292096	SH-SY5Y
ABCA11P	-0.010582338895337884	0.8970000978309043	0.9340558279802189	SH-SY5Y
ABCA12	0.240881865896867	0.07274914025658562	0.17658755996009728	SH-SY5Y
ABCA2	0.014191886457885161	0.8683421336040682	0.9140351015735193	SH-SY5Y
ABCA3	0.16862376223671838	0.001114093022992782	0.025886275986726298	SH-SY5Y
ABCA4	-0.3336586801028507	0.5089505272464785	0.6345774258177337	SH-SY5Y
ABCA5	-0.13746711674583612	0.208502563459297	0.34985835023052475	SH-SY5Y
ABCA7	0.21573681391061061	0.05303313609117789	0.14415958578931162	SH-SY5Y
ABCB1	-0.03359497786578558	0.39895280797929833	0.5418104850640606	SH-SY5Y
ABCB10	0.09099574279693812	0.12439342629351413	0.24740734613864895	SH-SY5Y
ABCB4	0.4539173292621044	0.10783976637508053	0.22555279822391172	SH-SY5Y
ABCB6	-0.4309776459584924	0.004961836595265139	0.04493298688097618	SH-SY5Y
ABCB7	-0.14618514016423667	0.0877094534127444	0.1980794039078088	SH-SY5Y
ABCB8	0.09941767537799961	0.2277048058039842	0.3704227345903658	SH-SY5Y
ABCB9	0.14203300462552626	0.5120265802256083	0.6375509321889847	SH-SY5Y
ABCC1	-0.18127885502700813	0.03185755364727857	0.10849640885192728	SH-SY5Y
ABCC10	-0.22104241803960178	0.013153466664538298	0.07049538419334266	SH-SY5Y
ABCC2	-0.941745156576907	0.005772091556527578	0.04787982166746401	SH-SY5Y
ABCC3	-1.0707075125014773	0.06334094847528092	0.16125123495836322	SH-SY5Y
ABCC4	-0.25119691194693416	0.0002309450830066816	0.01621273879334438	SH-SY5Y
ABCC5	-0.40751273158839396	0.030474827347616557	0.10620923187510858	SH-SY5Y
ABCC6	0.8096100294195843	0.05121156074149891	0.14142289284477	SH-SY5Y
ABCC6P2	0.02626093834843779	0.9886394543988641	0.9923281702788985	SH-SY5Y
ABCC8	0.22114084076960072	0.33879142635995546	0.4859945412792484	SH-SY5Y
ABCC9	0.4404800087461682	0.14787505885709584	0.2782454863477563	SH-SY5Y
ABCD1	0.13569861177274412	0.01023586904409625	0.06200317463137473	SH-SY5Y
ABCD2	0.18628039056821777	0.007714010957478524	0.05421698782411595	SH-SY5Y
ABCD3	-0.07972851198601916	0.01489470491771698	0.07435033606861698	SH-SY5Y
ABCD4	0.15321126992536982	0.2062334869114341	0.34750119830227927	SH-SY5Y
ABCE1	0.05668733182069374	0.189202761427452	0.328009255671865	SH-SY5Y
ABCF1	-0.2946508869148303	0.00014886041731848693	0.014731718270376044	SH-SY5Y
ABCF2	-0.14249338153891422	0.014590151460370336	0.07365178927449054	SH-SY5Y
ABCF3	-0.2803307489236371	0.0017477948379266807	0.02971243246331905	SH-SY5Y
ABCG1	1.2720287516695308	0.0037323315265569983	0.04033948222738589	SH-SY5Y
ABCG2	-0.40647505626072267	0.003520612201147506	0.039334015451038935	SH-SY5Y
ABCG4	0.8625380703026013	0.01958810466238205	0.08486780273727867	SH-SY5Y
ABHD1	-0.8611395903473436	0.6059484088277053	0.7184902365634688	SH-SY5Y
ABHD10	0.025585119946843093	0.5526812168477073	0.6729737027060072	SH-SY5Y
ABHD11	0.07907344380752868	0.4995487004434653	0.6260786012043142	SH-SY5Y
ABHD12	0.07397249263757288	0.48789382876440696	0.6159295556976999	SH-SY5Y
ABHD13	0.2764346927817707	0.00030752052278497057	0.017322175873696374	SH-SY5Y
ABHD14A	0.1933487696777476	0.04172600329031446	0.125904240831324	SH-SY5Y
ABHD14B	-0.2764501480322359	0.00909378390162426	0.058911838034089115	SH-SY5Y
ABHD15	0.05630619281795912	0.8144869566235469	0.8756590631983188	SH-SY5Y
ABHD16A	0.14618223697843824	0.10935851442973218	0.2277882899980774	SH-SY5Y
ABHD17A	0.3619593024619778	0.027264314028675535	0.10050853085217788	SH-SY5Y
ABHD17B	0.06901829859821973	0.5797148175279785	0.6960057169813056	SH-SY5Y
ABHD17C	-0.036700463441663445	0.6150846457947259	0.725958073247739	SH-SY5Y
ABHD2	-0.16698118158238984	0.03708982178043436	0.11732234894085418	SH-SY5Y
ABHD3	0.00043675565434142527	0.9959288389098044	0.9973350666523123	SH-SY5Y
ABHD4	-0.8852161866896235	0.0008195708963670138	0.02411473395803441	SH-SY5Y
ABHD5	-0.07436400592620096	0.3394010844483821	0.4866453887748673	SH-SY5Y
ABHD6	0.07128064735938722	0.617395725651754	0.7277084867438173	SH-SY5Y
ABHD8	0.3680296870454818	0.01873496692649634	0.08337899753651025	SH-SY5Y
ABI1	-0.0642512579357124	0.17680896399123305	0.3132622230206922	SH-SY5Y
ABI2	-0.03092197914114081	0.4824847186265989	0.6114033188281347	SH-SY5Y
ABL1	-0.06634079199293907	0.08389883033751863	0.19253317264146602	SH-SY5Y
ABL2	-0.5811487294714475	0.0014717850524049992	0.028560636991707543	SH-SY5Y
ABLIM1	-0.4472336696156365	0.0003356589949684537	0.01812210137886776	SH-SY5Y
ABLIM2	0.20509097363676876	0.5048968942957174	0.6308381039154451	SH-SY5Y
ABR	0.011016706584818792	0.593294139280675	0.7075182249462222	SH-SY5Y
ABRACL	0.5889401268809982	0.13691046269638668	0.26376027445360306	SH-SY5Y
ABT1	0.016934867631157147	0.9077338084718168	0.9403152994423049	SH-SY5Y
ABTB1	0.18104134083177925	0.5450206410571625	0.6661932677175799	SH-SY5Y
ABTB2	-0.2863957736094207	0.05449469553370247	0.14674887927484154	SH-SY5Y
AC002116.7	0.09875538578342091	0.8548299175417348	0.9046266705270966	SH-SY5Y
AC002454.1	-0.3319239085894763	0.8515785248987351	0.902171355512966	SH-SY5Y
AC003665.1	0.47476643550806763	0.16006275511383433	0.29388787574031033	SH-SY5Y
AC004893.11	-0.5072582024446399	0.02078977530197368	0.08737751241352322	SH-SY5Y
AC005592.2	0.22492475738448814	0.49295567194640927	0.6203393297346418	SH-SY5Y
AC007038.7	-0.12550129664949505	0.7688471321786117	0.8438605657978951	SH-SY5Y
AC007246.3	0.22302412225047785	0.6218655763898314	0.7313060437451417	SH-SY5Y
AC007773.2	1.0710946051893906	0.005608319390853939	0.04714795660317565	SH-SY5Y
AC009299.3	-0.05181451110358726	0.6925521051702541	0.7887511311658011	SH-SY5Y
AC009473.1	-0.8066912909582924	0.20701770743892503	0.3485215029315437	SH-SY5Y
AC009948.5	-0.17223310628076582	0.348957011661055	0.4957458119773688	SH-SY5Y
AC010890.1	0.3372111848015851	0.5881448937801057	0.7039061730191754	SH-SY5Y
AC011738.4	-0.5284553819732967	0.0917955896216176	0.20373920126118059	SH-SY5Y
AC011747.7	0.735238087877268	0.21466622689838094	0.3563230998186636	SH-SY5Y
AC012309.5	-0.3769437663692772	0.3902835325335065	0.5338912726173687	SH-SY5Y
AC016629.8	-0.7313235875864028	0.3207148559540025	0.4680655771875264	SH-SY5Y
AC019118.2	-0.31273452038082317	0.646795523964346	0.7526401902924807	SH-SY5Y
AC058791.1	-2.223306327334189	0.1955644862927923	0.3348395346896124	SH-SY5Y
AC068831.10	-0.4691906300763242	0.7429261635770551	0.8249271940145737	SH-SY5Y
AC072062.1	0.17747222627026993	0.1349193095680522	0.2610871868027184	SH-SY5Y
AC073283.4	0.30064028812144805	0.27375496850373343	0.42049043450144735	SH-SY5Y
AC074138.3	-0.10907010059603728	0.7818078373742051	0.8545150738549617	SH-SY5Y
AC074286.1	0.25461093019592074	0.30821759734496107	0.45545214237839077	SH-SY5Y
AC079145.4	0.7867200516716855	0.3589204223955606	0.5053907905999397	SH-SY5Y
AC091729.9	0.08108995541165598	0.6833129721725612	0.7819455798950253	SH-SY5Y
AC091878.1	-0.0507917550341519	0.5112457545132659	0.6367311228983468	SH-SY5Y
AC092295.7	0.15847440714950523	0.8090900698877311	0.8721849466400562	SH-SY5Y
AC093391.2	0.39088120022655204	0.39369456655270163	0.5367127278288067	SH-SY5Y
AC097662.2	-0.593270150214495	0.06658713793115888	0.1668893592639805	SH-SY5Y
AC104654.2	0.3777422617011794	0.5433598627385304	0.6646839622351463	SH-SY5Y
AC131097.3	2.4368654193007044	0.09162845555806833	0.20344358418065453	SH-SY5Y
AC159540.1-2	-1.1314584432577623	0.013351560112105322	0.07096464817088224	SH-SY5Y
ACAA1	0.04819869043821967	0.6365568967622497	0.7442077971063525	SH-SY5Y
ACAA2	-0.05446254387633154	0.009617070367147863	0.06039902333055331	SH-SY5Y
ACACA	0.3378895839752989	0.0017905984148200017	0.029880970124531	SH-SY5Y
ACACB	-0.4822693197743737	0.003741738852682493	0.04033948222738589	SH-SY5Y
ACAD10	0.0538832113704224	0.43054830954022016	0.5661843835220487	SH-SY5Y
ACAD11	0.10773371051811687	0.4081179087881754	0.5497594518537426	SH-SY5Y
ACAD8	0.1287433309590682	0.46295027521679866	0.5942750427155664	SH-SY5Y
ACAD9	-0.029354450813835697	0.7323808739913245	0.8170150559324233	SH-SY5Y
ACADM	0.1277245600484509	0.16675753359156234	0.3012524946890294	SH-SY5Y
ACADS	0.5079192888096946	0.11301414528071035	0.23284823832231924	SH-SY5Y
ACADSB	0.060172405010055385	0.5006222297665562	0.6270034235870587	SH-SY5Y
ACADVL	0.1799357356145883	0.00230689611822186	0.03283473119734392	SH-SY5Y
ACAP2	-0.20158313355971558	0.040299897587304775	0.12314909950151125	SH-SY5Y
ACAP3	0.07320745809506413	0.6020400955064015	0.7153441804441465	SH-SY5Y
ACAT1	0.242016912701704	0.015141753769456584	0.0747832162366079	SH-SY5Y
ACAT2	-0.07087579408109335	0.03176443930984064	0.10840215406275784	SH-SY5Y
ACBD3	-0.244572499780217	0.006601130625790643	0.05064127878705487	SH-SY5Y
ACBD4	0.5045795733165823	0.16000986782661344	0.2938253463220724	SH-SY5Y
ACBD5	0.01790200903165129	0.6747378058904747	0.7743795179669304	SH-SY5Y
ACBD6	0.10141670223901222	0.32338747116836114	0.47102183898901445	SH-SY5Y
ACBD7	0.02852433045982128	0.5584928485222124	0.677934021743588	SH-SY5Y
ACCS	-0.17395537489569168	0.6688032961312693	0.7704199209698187	SH-SY5Y
ACD	-0.07772829977913709	0.1090135284687068	0.22748937872104216	SH-SY5Y
ACE	0.2509613919431013	0.10440296167393187	0.2213392501240869	SH-SY5Y
ACE2	1.4937290329500055	0.00507760331636281	0.04550594172613953	SH-SY5Y
ACER2	-0.3551603658935152	0.05461264668193466	0.14690355025052942	SH-SY5Y
ACER3	-0.29977695598766463	0.034645998658138555	0.11274681907956609	SH-SY5Y
ACHE	0.7618003147292791	0.0308471221519335	0.10664915730924406	SH-SY5Y
ACIN1	-0.16613786909770667	0.04279664927925485	0.12752727880945644	SH-SY5Y
ACKR3	-0.49759202450537376	0.0009070069785259728	0.024550758724195366	SH-SY5Y
ACLY	-0.01107003143094687	0.5577699066482427	0.6773726535984222	SH-SY5Y
ACN9	0.7233127442096876	0.0015866406844640129	0.029074045795265756	SH-SY5Y
ACO1	-0.07292805376900091	0.11338799080807611	0.23334117918470212	SH-SY5Y
ACO2	-0.11086790420313619	0.02354942953819018	0.09323357381511058	SH-SY5Y
ACOT1	0.10918440088300052	0.6196104127257456	0.7295337511137796	SH-SY5Y
ACOT11	-0.04083214010339464	0.7717543287444272	0.8464559814002036	SH-SY5Y
ACOT13	0.07864786414141989	0.04159849872710969	0.12571399876798228	SH-SY5Y
ACOT2	0.14204635285377165	0.11310948303150851	0.232952384337464	SH-SY5Y
ACOT7	0.2765052182901542	0.003877938388362393	0.040889279998038215	SH-SY5Y
ACOT8	0.3170150048813589	0.011474587357966526	0.06555778363066933	SH-SY5Y
ACOT9	-0.1965851340752831	0.002620455228047265	0.03489669562929643	SH-SY5Y
ACOX1	-0.20043802091877616	0.008445615052994963	0.05677511583777119	SH-SY5Y
ACOX3	0.06765786714871425	0.5688412272837057	0.68633078172809	SH-SY5Y
ACP1	0.12648823921517227	0.04256546009468271	0.12718668138760494	SH-SY5Y
ACP2	-0.044427480576958445	0.4680701180663817	0.5990237903698945	SH-SY5Y
ACP6	0.4007312569575596	0.19163635907520923	0.33054305171662457	SH-SY5Y
ACPL2	0.4105852059237307	0.002283728172644042	0.03283473119734392	SH-SY5Y
ACSF2	0.6791776024091254	0.0064983820439502545	0.050275594316382156	SH-SY5Y
ACSF3	-0.13475901573844773	0.31055911305408257	0.4578339948936126	SH-SY5Y
ACSL1	0.36444538846602725	0.001419994066818802	0.028515015990442427	SH-SY5Y
ACSL3	0.1227778487612845	0.04572535988630721	0.13226785137301658	SH-SY5Y
ACSL4	-0.0690066120987396	0.014912435223994333	0.0743553395677212	SH-SY5Y
ACSL5	0.3580573244818077	0.21556803598860705	0.3572119865686317	SH-SY5Y
ACSL6	0.27382566499199257	0.24749696169423183	0.39252920882885967	SH-SY5Y
ACSS2	-0.13683768313532063	0.05010287579994059	0.13942485662680099	SH-SY5Y
ACTA2	-0.20396417736605343	0.2807033967825383	0.42763279632864143	SH-SY5Y
ACTB	-0.2970898063008178	6.576803025001949e-06	0.008083571455370775	SH-SY5Y
ACTG1	-0.409870403108636	3.159372351725909e-05	0.011304242805969034	SH-SY5Y
ACTL10	0.32167957448017326	0.5928108140114948	0.7072121057436619	SH-SY5Y
ACTL6A	0.13923246497296304	0.018402710541817444	0.08259974738143208	SH-SY5Y
ACTL6B	0.47669854491786623	0.00016364353651253418	0.014731718270376044	SH-SY5Y
ACTL8	-0.31402222444569894	0.13351213188564526	0.25926444229144036	SH-SY5Y
ACTN1	-0.13434962566908126	0.08587740391196438	0.19527034876688726	SH-SY5Y
ACTN2	0.7495585018832069	0.09967317953301368	0.2148660707728119	SH-SY5Y
ACTN4	-0.48903158415870607	0.0008360580142012504	0.02411473395803441	SH-SY5Y
ACTR10	0.12504298201039532	0.2455911202426823	0.3906175585266638	SH-SY5Y
ACTR1A	0.1346264559569299	0.0017711983277031692	0.02987676487259735	SH-SY5Y
ACTR1B	0.07589610520186696	0.26034161166393727	0.40617039963927737	SH-SY5Y
ACTR2	-0.10474371413110362	0.004752242463552121	0.044264239344441764	SH-SY5Y
ACTR3	-0.04095221047593789	0.5026939467567911	0.6287905764988144	SH-SY5Y
ACTR3B	0.48815521346727664	0.006596126063843841	0.05064127878705487	SH-SY5Y
ACTR3C	-0.37993635729855324	0.01618327161574969	0.07767074346986848	SH-SY5Y
ACTR5	0.21857323624893255	0.07827996198636868	0.184780975321227	SH-SY5Y
ACTR6	0.4538814320957325	0.006757788155314003	0.05116975303550249	SH-SY5Y
ACTR8	-0.15036830138567048	0.002156035235357724	0.032222813962918165	SH-SY5Y
ACTRT3	0.09084201942293646	0.37009682618977285	0.5159596836167822	SH-SY5Y
ACVR1	-0.16677972006578834	0.06551994464613296	0.16502141990534505	SH-SY5Y
ACVR1B	0.019343530619638116	0.7793494674419971	0.8526286453861647	SH-SY5Y
ACVR2A	-0.17203903078492022	0.08391535179688649	0.19253317264146602	SH-SY5Y
ACVR2B	-0.19274732084593005	0.08118611359428793	0.18868339939069406	SH-SY5Y
ACVR2B-AS1	0.05510874502381036	0.6892836837120754	0.7859466031101661	SH-SY5Y
ACVRL1	-0.40158512816472225	0.014568057389103098	0.07363310639526259	SH-SY5Y
ACY1	0.21561060823140465	0.05843612015527015	0.15303437106120849	SH-SY5Y
ACYP1	0.5462560667532772	0.02682927119767804	0.09976575750652299	SH-SY5Y
ACYP2	0.07144697674231448	0.3392408135126303	0.48646028979299427	SH-SY5Y
AD000090.2	-0.14676176575154987	0.4249314691015928	0.5615750682199948	SH-SY5Y
ADA	0.24954968709868375	0.005568467547963669	0.04705161887660432	SH-SY5Y
ADAL	0.12232690556618131	0.3224964825892741	0.4704040962737631	SH-SY5Y
ADAM10	-0.2648446424105675	0.02348537563926527	0.0931238414484005	SH-SY5Y
ADAM11	0.8658451013889863	0.01594459138904904	0.07704659629709885	SH-SY5Y
ADAM12	-0.4630082262980437	0.007463834745976012	0.053544006225960325	SH-SY5Y
ADAM15	0.1594503282176145	0.011922118494952855	0.06694880467310302	SH-SY5Y
ADAM17	-0.010863903600425218	0.859891321888306	0.9080801553585949	SH-SY5Y
ADAM19	0.5011597764742302	0.0027636580538147426	0.03563748480468713	SH-SY5Y
ADAM1A	-0.2625141150594654	0.22118719123468594	0.3632060350278683	SH-SY5Y
ADAM21	-1.0357547049374611	0.42772641465672795	0.5637620584464375	SH-SY5Y
ADAM22	-0.23188904570696067	0.0071703244677266235	0.05268950585635401	SH-SY5Y
ADAM23	-0.1452431911638099	0.07641475388326156	0.18222518796278925	SH-SY5Y
ADAM9	-0.33539658834095576	0.0007880587662506957	0.02411204826921564	SH-SY5Y
ADAMTS1	-0.25047518817263104	0.0030442283366714108	0.0369068335175478	SH-SY5Y
ADAMTS10	0.24478545001225527	0.44611850797425806	0.5788596324259749	SH-SY5Y
ADAMTS12	-0.753493254654094	0.0008041368415782311	0.02411204826921564	SH-SY5Y
ADAMTS13	0.043256488673167226	0.7632734950914257	0.8402255075427907	SH-SY5Y
ADAMTS14	0.8207911233205922	0.13774074344398052	0.26487168103973724	SH-SY5Y
ADAMTS15	-0.05659457109786459	0.7491247372367016	0.8298021635030708	SH-SY5Y
ADAMTS19	0.37847285362656713	0.0805380040845991	0.18771807527951395	SH-SY5Y
ADAMTS3	-0.009357531119898788	0.8143432416496705	0.8755648841965138	SH-SY5Y
ADAMTS4	0.41580510568690787	0.008325839561021122	0.056367980489720124	SH-SY5Y
ADAMTS5	0.021495485011192805	0.795288822741819	0.8635275922923175	SH-SY5Y
ADAMTS6	0.26029038779678615	0.0651941483250816	0.16451953684558437	SH-SY5Y
ADAMTS7	0.40228934809472694	0.033516694863875214	0.11106090432858812	SH-SY5Y
ADAMTS9	-0.10468654042614922	0.06730971649244286	0.16801047935235738	SH-SY5Y
ADAMTS9-AS2	-0.5173552360826599	0.10839479195621779	0.22644047916626941	SH-SY5Y
ADAMTSL2	0.3358750914618467	0.04471589012602768	0.13039905808748176	SH-SY5Y
ADAMTSL4	-0.094620187637946	0.2049027274281711	0.3463028286290648	SH-SY5Y
ADAMTSL4-AS1	-0.36973020662888345	0.6368600351103281	0.7445064155110849	SH-SY5Y
ADAMTSL5	-0.14221329772656244	0.5083599594277409	0.6340479973581968	SH-SY5Y
ADAP1	-0.08664627674412761	0.5358143755524061	0.6579814026242872	SH-SY5Y
ADAR	-0.1960707577003813	0.006289667929908455	0.049539469313660586	SH-SY5Y
ADARB1	-0.31319820409514776	0.02706252744774259	0.10008452613584443	SH-SY5Y
ADARB2	0.19843420216108498	0.10611246547225145	0.22331707563576197	SH-SY5Y
ADAT1	-0.059665676611516005	0.386576516107639	0.5311980079988984	SH-SY5Y
ADAT2	-0.019852307483744447	0.8025095352896395	0.8679064059424063	SH-SY5Y
ADAT3	-0.16551733514508715	0.1765811364354689	0.3130233841559611	SH-SY5Y
ADC	0.4685949362330284	0.1164138040607018	0.23698292468270182	SH-SY5Y
ADCK1	-0.2753653035685568	0.2796898979394005	0.42658860973103285	SH-SY5Y
ADCK2	0.28772278006856666	0.043064318964503835	0.12796090149737394	SH-SY5Y
ADCK3	-0.3425574962693805	0.0015467299717878667	0.02870683002318947	SH-SY5Y
ADCK4	0.14924398452783372	0.3241172912294692	0.4715779648501872	SH-SY5Y
ADCK5	0.2844570517353704	0.04181958737744063	0.12596325118874618	SH-SY5Y
ADCY1	0.2286525527138572	0.13113718825208848	0.2562746884870503	SH-SY5Y
ADCY3	0.061890161645591135	0.08671496360543572	0.196573235091619	SH-SY5Y
ADCY5	0.1559269913500998	0.5718372852017235	0.6890398610705454	SH-SY5Y
ADCY6	-0.029695328298442902	0.4021350192391865	0.5448894202318736	SH-SY5Y
ADCY7	0.15129290136883178	0.2906158027972631	0.4380715265235916	SH-SY5Y
ADCY9	-0.4661847081938344	0.0010122374548667517	0.025271169205666376	SH-SY5Y
ADCYAP1R1	0.4460800580840205	0.03071730220055035	0.10643621695403076	SH-SY5Y
ADD1	-0.025996847176575244	0.5249224716372176	0.6491133788162902	SH-SY5Y
ADD2	0.3116833585059293	0.005379754874481053	0.04642716554564595	SH-SY5Y
ADD3	0.25400001934349703	0.07757827090481875	0.18381985739223797	SH-SY5Y
ADH5	0.23276483200077003	0.0053722688863381655	0.046413904448247174	SH-SY5Y
ADHFE1	-0.2718833011815631	0.38604669624146637	0.5309131419533616	SH-SY5Y
ADI1	-0.2895467686194362	0.014249096780927324	0.07283841510457821	SH-SY5Y
ADIPOR1	-0.07990455112140715	0.0035332610768448003	0.0393781947014353	SH-SY5Y
ADIPOR2	0.02799889851016424	0.3105630328753442	0.4578339948936126	SH-SY5Y
ADIRF	-0.6642156101893795	0.3136743864282969	0.46141806839263855	SH-SY5Y
ADK	0.44602084684413335	0.007162436360084461	0.052665171784353364	SH-SY5Y
ADM	-0.3862678627704579	0.013186054434866765	0.07055624394623666	SH-SY5Y
ADM2	-0.035921512539050404	0.7382183911303337	0.8213880907603637	SH-SY5Y
ADM5	-0.4105027628213449	0.04187509399242507	0.12603724760104326	SH-SY5Y
ADNP	-0.23817790319965404	0.06707554017538869	0.16758007892721355	SH-SY5Y
ADNP2	-0.011202961326818084	0.6769304289033903	0.7765141510204085	SH-SY5Y
ADO	0.18898042352374844	0.0077574213152666995	0.05436033986624386	SH-SY5Y
ADORA1	-0.31834842573657873	0.12326410833147013	0.24613384723520967	SH-SY5Y
ADORA2B	1.3413635866544027	0.051541052256508665	0.14183334009846643	SH-SY5Y
ADPGK	0.07872867776069725	0.5590557502680874	0.678350408715681	SH-SY5Y
ADPRHL1	0.29487338352743997	0.0687016469183823	0.1700933198303772	SH-SY5Y
ADPRHL2	0.04837397092428475	0.5264860377925136	0.650571129142044	SH-SY5Y
ADPRM	0.010822322759351799	0.962106885609792	0.9764930837090551	SH-SY5Y
ADRA2C	0.5819782296553653	0.010461143000818974	0.06252519299921373	SH-SY5Y
ADRB1	-0.2795419549557132	0.2439093520502033	0.3889886888428849	SH-SY5Y
ADRB2	-0.7806949344653447	0.053830417701535786	0.14574284355319503	SH-SY5Y
ADRBK1	0.02463815737846886	0.7069597723997298	0.7991518748643762	SH-SY5Y
ADRBK2	0.24467022639939628	0.04702906411165651	0.13451177160771796	SH-SY5Y
ADRM1	-0.25061858367253187	0.004775406951057272	0.04427253396158444	SH-SY5Y
ADSL	-0.10247317149794988	0.18789494892972652	0.3263273473008151	SH-SY5Y
ADSS	-0.010137897600714041	0.8908570712408785	0.9300798181713903	SH-SY5Y
ADSSL1	0.5356173230330015	0.028739044916643454	0.10321152416198864	SH-SY5Y
ADTRP	-1.4577145584298203	0.2849462595577139	0.431777846739731	SH-SY5Y
AEBP1	0.30949591815099176	0.033883449031472036	0.11151306796837337	SH-SY5Y
AEBP2	-0.28847308626335	0.23112809449936036	0.3740190477570545	SH-SY5Y
AEN	0.08201770363614358	0.30683022321890646	0.454084621584321	SH-SY5Y
AES	0.2407995942508343	0.0026818075145501794	0.03511008384983107	SH-SY5Y
AFAP1	-0.006155024774836093	0.8414952499198899	0.8948916565226309	SH-SY5Y
AFAP1L1	-0.4678111846031445	0.00033029627014079217	0.018027254698311044	SH-SY5Y
AFAP1L2	0.3633939598922744	0.011992117299705177	0.06701755237367474	SH-SY5Y
AFF1	-0.3847810629746178	0.0012677543672889552	0.027083958699587896	SH-SY5Y
AFF3	0.2033951352101866	0.16852621284894237	0.3032888695596364	SH-SY5Y
AFF4	-0.2756512579010959	0.06413709276735838	0.16250910335321414	SH-SY5Y
AFG3L1P	-0.3519315227004256	0.10568267995620265	0.2227631721311812	SH-SY5Y
AFG3L2	-0.2504076141514915	0.0023436091436736107	0.03299434466373567	SH-SY5Y
AFMID	0.10314698698248215	0.5550310660033185	0.6748190958212877	SH-SY5Y
AFTPH	-0.1424090571367067	0.06997065908867274	0.17209208602783113	SH-SY5Y
AGA	0.01298327325179649	0.9705992274862155	0.98110000948869	SH-SY5Y
AGAP1	-0.2572215954656567	0.021454173271998993	0.08890150426334777	SH-SY5Y
AGAP1-IT1	-1.0464118829384903	0.13796608942748914	0.2651742908767077	SH-SY5Y
AGAP2	0.27512786296782643	0.11249210485684513	0.2321712053017665	SH-SY5Y
AGAP2-AS1	0.20410775809024528	0.11507771062191452	0.23542120346580991	SH-SY5Y
AGAP3	0.08946664695841733	0.01964638232949116	0.08486780273727867	SH-SY5Y
AGAP4	-0.061515921141781504	0.33151253652610113	0.4789543654340211	SH-SY5Y
AGAP5	-0.20549128094458613	0.16150619982373646	0.29532548406198994	SH-SY5Y
AGAP6	-0.20162269062346017	0.44239742179039776	0.5756589919269098	SH-SY5Y
AGAP7	0.25565155714386467	0.39535007075644624	0.5379477765773812	SH-SY5Y
AGAP9	-0.2793923863928418	0.30001632326787153	0.44677069601201935	SH-SY5Y
AGBL5	0.19923368401719266	0.008278740564266503	0.05628428343018519	SH-SY5Y
AGER	0.2865790140246638	0.160086023687113	0.29389601454171366	SH-SY5Y
AGFG1	-0.22184032896177008	0.047052826343326574	0.13451177160771796	SH-SY5Y
AGFG2	-0.10204555126962944	0.06607792635764043	0.16586452460718526	SH-SY5Y
AGGF1	0.17341731988789988	0.01179724744005998	0.06654824721881991	SH-SY5Y
AGK	0.0796699032701298	0.5224399605082087	0.6470061674584952	SH-SY5Y
AGL	-0.13853839133748025	0.0076975644676741135	0.05417460459590401	SH-SY5Y
AGMAT	0.03992864558741349	0.8623166053705701	0.9098408164455644	SH-SY5Y
AGO1	-0.2338133345913942	0.02024452135413223	0.08627962137452005	SH-SY5Y
AGO2	-0.50645003679114	0.031760062067736364	0.10840215406275784	SH-SY5Y
AGO3	-0.40543747731649127	0.004022961955664082	0.04144272084326038	SH-SY5Y
AGO4	-0.0006143324933969296	0.993273870451437	0.9956348580658982	SH-SY5Y
AGPAT1	-0.04007909769154594	0.4930590991895949	0.6203457772168516	SH-SY5Y
AGPAT2	0.13322789867349627	0.4494901026545183	0.5819761075195792	SH-SY5Y
AGPAT3	0.018414415800915407	0.6285874057876425	0.737099751428272	SH-SY5Y
AGPAT4	0.04860829457625204	0.9019434815748218	0.9369523397477993	SH-SY5Y
AGPAT4-IT1	-0.45706530438525217	0.3338929347606144	0.4810907250041431	SH-SY5Y
AGPAT5	0.09548123082633353	0.0965048468664041	0.21027302411066934	SH-SY5Y
AGPAT6	-0.17170238167705953	0.006815370694730137	0.05147155321871942	SH-SY5Y
AGPAT9	-1.2303597022123194	9.322286036063859e-05	0.01344526344467122	SH-SY5Y
AGPS	-0.12804764092411425	0.02466579119663869	0.09540993596287478	SH-SY5Y
AGR2	1.1194994476274314	0.0001746694789476106	0.014731718270376044	SH-SY5Y
AGRN	0.28808080748064846	0.048578432302542	0.1369551818295895	SH-SY5Y
AGTPBP1	-0.11774639751360283	0.08411453407357967	0.19275063521075983	SH-SY5Y
AGTRAP	0.020565234101537655	0.8462797752556898	0.8985100254024583	SH-SY5Y
AHCTF1	-0.3734724691686413	0.005062638306977101	0.045476307140911755	SH-SY5Y
AHCTF1P1	-0.13334296619789576	0.327822264376233	0.4751960972744671	SH-SY5Y
AHCY	0.15125780371353947	0.08566351201554027	0.19501134782294643	SH-SY5Y
AHCYL1	-0.4584370072831607	0.00030575752714050245	0.017285270637584272	SH-SY5Y
AHCYL2	0.07506112662139586	0.28275489981286	0.42954188509201197	SH-SY5Y
AHDC1	-0.09187081892853755	0.252492714944375	0.39783119550394325	SH-SY5Y
AHI1	-0.259903811417459	0.006379707081257273	0.04987156617821088	SH-SY5Y
AHNAK	-0.8090888116732522	0.017054760804289134	0.07969614639991715	SH-SY5Y
AHNAK2	-0.12775897829112903	0.29758999562153293	0.444637867460743	SH-SY5Y
AHR	-0.6880358824462114	0.00017264044045227565	0.014731718270376044	SH-SY5Y
AHRR	-0.8115415057691342	0.003908725839523846	0.04101402103166817	SH-SY5Y
AHSA1	-0.11447085733689555	0.16810356428817033	0.30284716572255044	SH-SY5Y
AHSA2	-0.2848419352831142	0.26603074401193094	0.4125710862556564	SH-SY5Y
AIDA	-0.0783451312010861	0.050908535990188804	0.14076304927430727	SH-SY5Y
AIF1L	0.06627432215055773	0.4762673262065293	0.6060348304355306	SH-SY5Y
AIFM1	-0.11031198815195253	0.18714326665273215	0.3253477871401203	SH-SY5Y
AIFM2	-0.7271030667603879	0.005159409890681547	0.04587024075458927	SH-SY5Y
AIFM3	1.2330233178701158	0.006141313064978082	0.049006427621572715	SH-SY5Y
AIG1	0.4038087212451451	0.040443763904655546	0.12339539464300753	SH-SY5Y
AIM1	-0.28448939349088587	0.011984704406904854	0.06701755237367474	SH-SY5Y
AIM1L	0.08485782659464469	0.7204497378419777	0.8087467006831289	SH-SY5Y
AIMP1	0.02048233579053793	0.586691501895781	0.702436119097596	SH-SY5Y
AIMP2	-0.05768046655110837	0.021867529792924244	0.0897419956230923	SH-SY5Y
AIP	0.023032266736500162	0.6414697953654811	0.7483814279263947	SH-SY5Y
AJUBA	-0.7221619266330386	0.00017440138048430037	0.014731718270376044	SH-SY5Y
AK1	-0.018969911575158704	0.6686582051392224	0.7703268855132321	SH-SY5Y
AK2	0.059894733414658674	0.04953964370937463	0.1384253332373518	SH-SY5Y
AK3	0.19282808589255573	0.0001903648390248684	0.014941894893890622	SH-SY5Y
AK4	0.27767607057569244	0.046419849908156924	0.13358334897030108	SH-SY5Y
AK5	0.01059318840425405	0.9003380571783496	0.936094802835596	SH-SY5Y
AK6	0.25519341701532383	0.02627475964450372	0.0985897856968719	SH-SY5Y
AK7	0.5382648550745301	0.0583282198746685	0.1528544196681983	SH-SY5Y
AK9	0.10333283550336514	0.5574343948387356	0.6772378866650185	SH-SY5Y
AKAP1	-0.14869067529083502	0.031896366324629916	0.1085607710683661	SH-SY5Y
AKAP10	-0.03147667331378834	0.2918713066638836	0.4389886252049909	SH-SY5Y
AKAP11	-0.3458967817181069	0.007488783246382467	0.053631959915889524	SH-SY5Y
AKAP12	0.4560147778238983	0.0040395064928282435	0.04149336392863666	SH-SY5Y
AKAP13	-0.5639996126982805	0.006980046265543311	0.05228500330353926	SH-SY5Y
AKAP17A	-0.06213551864914457	0.507051608478427	0.6328208484313627	SH-SY5Y
AKAP2	-0.29510010048874946	0.03987372376269777	0.12237405819617887	SH-SY5Y
AKAP5	-0.024550663175024745	0.608238340569311	0.7202022292115544	SH-SY5Y
AKAP6	-0.24043134350015194	0.066809466543049	0.167243399080891	SH-SY5Y
AKAP7	0.3932790267891235	0.24907924933537567	0.39399670796632874	SH-SY5Y
AKAP8	-0.1380588672108196	0.33981482415312564	0.48697584572677405	SH-SY5Y
AKAP8L	-0.14149987740890424	0.07741813452207813	0.18369147702980307	SH-SY5Y
AKAP9	-0.562164780981762	0.0036065304575363917	0.039763246224546814	SH-SY5Y
AKIP1	-0.17251817769166777	0.21671085108840205	0.35863231027270676	SH-SY5Y
AKIRIN1	0.010082662478312798	0.7163350382597421	0.806350633760339	SH-SY5Y
AKIRIN2	0.018272235531512138	0.8216070947489965	0.8811282905607666	SH-SY5Y
AKNA	-0.5273549273488252	0.007526011266376093	0.05372252708908662	SH-SY5Y
AKR1A1	0.179319382314036	0.2172050100524209	0.3590810443607228	SH-SY5Y
AKR1B1	0.053357348614381905	0.46107305553817135	0.5928622315620404	SH-SY5Y
AKR1B10	-0.2485918316417446	0.7446107281948746	0.826209727778739	SH-SY5Y
AKR1C1	0.12314344186097781	0.7451876858947516	0.8266735487391261	SH-SY5Y
AKR1C3	-1.0476467574011235	0.1719482083059901	0.30760237264370144	SH-SY5Y
AKR1E2	0.47247289540302084	0.15462200056465128	0.28721036604883976	SH-SY5Y
AKR7A2	0.06384985505145657	0.22402152773718897	0.36631816152623764	SH-SY5Y
AKR7A3	0.6079754813030354	0.5280414853450327	0.6517705320653862	SH-SY5Y
AKR7L	0.3104717915740589	0.43700595242157286	0.5713594667030167	SH-SY5Y
AKT1	0.17194266245824963	0.031954092931519566	0.10863685789720368	SH-SY5Y
AKT1S1	-0.1268057838432437	0.0921931555963658	0.20435996686604568	SH-SY5Y
AKT2	-0.007328552886207262	0.927451946954095	0.9534215791490805	SH-SY5Y
AKT3	-0.06293368799561527	0.244771543464181	0.3898108778172818	SH-SY5Y
AKTIP	0.11624383914447112	0.02883000356165617	0.10343401829673976	SH-SY5Y
AL022344.4	-0.20886613753009442	0.4675146582089829	0.5987057790573507	SH-SY5Y
AL132709.5	0.20485226092188036	0.5176930680096387	0.64265772457271	SH-SY5Y
ALAD	0.25547325931141796	0.06547838486132879	0.16500483123823853	SH-SY5Y
ALAS1	-0.07368795990374899	0.47719980848760984	0.6069374841132319	SH-SY5Y
ALCAM	-0.13830445721720075	0.0053386402310760025	0.04630283686797046	SH-SY5Y
ALDH16A1	-0.2445460893336584	0.2271826063813636	0.36997497206642477	SH-SY5Y
ALDH18A1	-0.0319756565241196	0.2798438567187551	0.42669829926539	SH-SY5Y
ALDH1A3	-0.3752029998694306	0.010024616032966843	0.0616046017969207	SH-SY5Y
ALDH1B1	-0.3287004989039417	0.0013558947644879713	0.027812963496400334	SH-SY5Y
ALDH1L2	-0.3678963648514877	0.0002821588402763645	0.01687982664299237	SH-SY5Y
ALDH2	0.39577445889187857	0.03856655914978573	0.12001476314601252	SH-SY5Y
ALDH3A1	-0.9889927846494775	0.025376783590591562	0.0965760137138722	SH-SY5Y
ALDH3A2	-0.5389282861929683	0.006453751466782284	0.050126801544956884	SH-SY5Y
ALDH3B1	0.042446786205642795	0.48277890890551983	0.6116222524797236	SH-SY5Y
ALDH4A1	-0.0402693703656265	0.850227166040411	0.900916825922242	SH-SY5Y
ALDH5A1	-0.11599472849728532	0.14564919399160994	0.27585996616330494	SH-SY5Y
ALDH6A1	0.23202859786635344	0.061638810015667046	0.15844322119842716	SH-SY5Y
ALDH7A1	-0.199641353303317	0.0012750142251902298	0.027083958699587896	SH-SY5Y
ALDH9A1	-0.032540552495278874	0.512285413153949	0.6377974903102056	SH-SY5Y
ALDOA	-0.010150300085133068	0.6777404659050654	0.7773862008025242	SH-SY5Y
ALDOC	0.8971329886514958	4.563166983209535e-05	0.011304242805969034	SH-SY5Y
ALG1	-0.1849837008091857	0.2547454216391804	0.400240943896499	SH-SY5Y
ALG10	-0.3408605550252606	0.08503707299520118	0.1940950043803575	SH-SY5Y
ALG10B	-0.22972036044527577	0.004030943367551592	0.04144272084326038	SH-SY5Y
ALG11	-0.11513921924955905	0.3938367307202867	0.5368248894407821	SH-SY5Y
ALG12	-0.08588013633429625	0.5697774119883126	0.6873008859106023	SH-SY5Y
ALG13	0.0648760519133198	0.5332145259235583	0.6558855883405534	SH-SY5Y
ALG14	0.4573214890156265	0.2556418032589085	0.4011811265825538	SH-SY5Y
ALG2	-0.08043798975020344	0.2591410355567694	0.4049046242531817	SH-SY5Y
ALG3	-0.29826628166956404	0.019457158011715284	0.08465979823111924	SH-SY5Y
ALG5	0.15920735194506008	0.03813377021326341	0.11935831828235687	SH-SY5Y
ALG6	-0.07375921997617496	0.4351497901382477	0.5700312463711762	SH-SY5Y
ALG8	0.024233709276975546	0.4971926949248839	0.6238598808936843	SH-SY5Y
ALG9	-0.14556197843212715	0.1030146811177677	0.21943181835911663	SH-SY5Y
ALK	0.4494023600994481	0.00043861242213316063	0.020323753529254054	SH-SY5Y
ALKBH1	-0.12057370051093841	0.5305572364173593	0.6537456656226607	SH-SY5Y
ALKBH2	0.08392757505279747	0.0973551677876943	0.2114640551406544	SH-SY5Y
ALKBH3	-0.04967832866445754	0.6604683511714204	0.7642037584966758	SH-SY5Y
ALKBH4	0.15267831894338002	0.15376343391053218	0.2860923991540703	SH-SY5Y
ALKBH5	0.006710758361924363	0.8774315863565121	0.9204676529790501	SH-SY5Y
ALKBH6	0.02933676328171053	0.731449690683324	0.8163085275539593	SH-SY5Y
ALKBH7	0.37248688288466525	0.003945353809887125	0.04120438788197377	SH-SY5Y
ALKBH8	-0.514425829577446	0.060814200691319896	0.15712600983385733	SH-SY5Y
ALLC	-1.7384606097840307	0.1733725061343764	0.30915785293882	SH-SY5Y
ALMS1	-0.3286501778813111	0.0008489484022885749	0.02411473395803441	SH-SY5Y
ALMS1-IT1	-0.3233583114852605	0.3234029969293925	0.47102183898901445	SH-SY5Y
ALPI	0.09057207604152762	0.8107305437783523	0.8731167420307242	SH-SY5Y
ALPK1	0.1658519529703204	0.13124844404977043	0.2564324408350323	SH-SY5Y
ALPK2	-1.318065622158949	0.008547587788657872	0.05691013843850581	SH-SY5Y
ALPL	0.7645602613047702	0.06898011927440567	0.17059705199533232	SH-SY5Y
ALPP	-2.001908004265527	3.665004853826828e-06	0.008083571455370775	SH-SY5Y
ALS2	-0.04492127302870941	0.4054306021952507	0.5473207895875148	SH-SY5Y
ALS2CL	-0.5545044860034896	0.02261590549363258	0.09125316095607684	SH-SY5Y
ALX1	0.3501225264120871	0.32232898735432636	0.47020373875182814	SH-SY5Y
ALYREF	0.058238473773345234	0.3409090896816018	0.48786614017261604	SH-SY5Y
AMACR	-0.015019759307566716	0.8397250005094558	0.893740053407165	SH-SY5Y
AMBRA1	0.04180816556348077	0.34852223962616774	0.49539878882090693	SH-SY5Y
AMD1	0.06306892507988948	0.022071237151708566	0.09007939246129744	SH-SY5Y
AMDHD1	-0.37600628499858946	0.6217564700898977	0.7312879694567068	SH-SY5Y
AMDHD2	0.13291782961438514	0.2910395207441591	0.4384137518991229	SH-SY5Y
AMER1	-0.2534209122297213	0.0007120904649371851	0.023512919913649385	SH-SY5Y
AMER3	0.43105901850788086	0.07587214325012018	0.181513807287891	SH-SY5Y
AMFR	-0.19857939218321263	0.019612034745824812	0.08486780273727867	SH-SY5Y
AMH	-0.17602556920716328	0.4725533899522476	0.6030302235564668	SH-SY5Y
AMIGO1	0.000556084601770479	0.9954906529493636	0.9971522538337882	SH-SY5Y
AMIGO2	-1.1851013126435	0.002295699880320225	0.03283473119734392	SH-SY5Y
AMIGO3	0.3625474013725807	0.04239054659305737	0.12697632914023307	SH-SY5Y
AMMECR1	-0.3129667166751986	0.001292221469863964	0.027283533957087186	SH-SY5Y
AMMECR1L	-0.24402969243821993	0.047297737990291265	0.1348166981846026	SH-SY5Y
AMN1	0.520626765206246	0.03238710235065128	0.10919100215583663	SH-SY5Y
AMOT	0.2575987892107525	0.08285266216659588	0.19109387846051673	SH-SY5Y
AMOTL1	-0.09643161026245828	0.03792655794393568	0.11906802486906003	SH-SY5Y
AMOTL2	-1.0546870547643667	1.9619083299299885e-05	0.011304242805969034	SH-SY5Y
AMPD2	-0.17447015264066223	0.0032270541752114335	0.03783560712253113	SH-SY5Y
AMPD3	-0.4481315019727843	0.0504880052333979	0.14005137192410774	SH-SY5Y
AMT	0.17172933102976717	0.030436342025751264	0.10616996302879432	SH-SY5Y
AMZ2	0.12121653161083401	0.14316476159752273	0.2727805318361396	SH-SY5Y
AMZ2P1	0.0409545817311745	0.9113625596927931	0.9426576081462811	SH-SY5Y
ANAPC1	-0.33278760037830146	0.009970540218792859	0.06141742559566719	SH-SY5Y
ANAPC10	0.3260223469741419	0.19255630083680228	0.3315226342815471	SH-SY5Y
ANAPC11	0.3872947941859053	0.02912105734582724	0.10392860424678464	SH-SY5Y
ANAPC13	0.03158781564640378	0.6577866613032625	0.7618918622459211	SH-SY5Y
ANAPC15	-0.039484535964701806	0.5931926094840446	0.7075182249462222	SH-SY5Y
ANAPC16	0.10557025709386814	0.19879918976600824	0.3383638397382293	SH-SY5Y
ANAPC2	0.1791853406726336	0.024104232152098986	0.094219825050051	SH-SY5Y
ANAPC4	0.14247688822200644	0.08011961910064462	0.18716969858172752	SH-SY5Y
ANAPC5	0.14858222417364786	0.08852939969845688	0.199296526258119	SH-SY5Y
ANAPC7	-0.04138747359112038	0.22771869962127722	0.3704227345903658	SH-SY5Y
ANG	-0.11519629920893859	0.7877132105719374	0.8580486752690547	SH-SY5Y
ANGEL1	-0.08944435407407791	0.23762251361155276	0.38175700987243183	SH-SY5Y
ANGEL2	-0.16528502067557405	0.01878166740937043	0.08344733921152916	SH-SY5Y
ANGPT1	-0.2011854070498531	0.0517684781381399	0.14226167653289973	SH-SY5Y
ANGPTL2	0.5600202952871687	0.042299076563856404	0.12689722969156922	SH-SY5Y
ANGPTL4	-0.5550441579423664	0.06908626124358258	0.17075545501807468	SH-SY5Y
ANK1	0.25030083891023747	0.006978937239536563	0.05228500330353926	SH-SY5Y
ANK2	-0.15840958402916172	0.12221076994837295	0.2445403245806683	SH-SY5Y
ANK3	0.21089226981197307	0.14406333858261164	0.2739239912142931	SH-SY5Y
ANKAR	-0.20173688501146803	0.4779347472848993	0.6073485423383469	SH-SY5Y
ANKDD1A	0.3433005336275805	0.13850644012796254	0.26595077348222984	SH-SY5Y
ANKEF1	-0.15993395997334225	0.04890079652313426	0.1375761866723592	SH-SY5Y
ANKFY1	-0.22208676723709786	0.03045830853108008	0.10617537712476374	SH-SY5Y
ANKH	-0.24813131494637375	0.0037166038210226177	0.04032097594154016	SH-SY5Y
ANKHD1	-0.28564783392693727	0.00973511266868586	0.06068596203336216	SH-SY5Y
ANKHD1-EIF4EBP3	-0.23955209350179274	0.08961853700033709	0.20067710000233346	SH-SY5Y
ANKIB1	-0.03370763253515108	0.016922982183217753	0.07950897049224528	SH-SY5Y
ANKLE1	0.6863720606114114	0.0008872141194980129	0.024457953898458472	SH-SY5Y
ANKLE2	-0.34676669625276624	0.0002320736123725953	0.01621273879334438	SH-SY5Y
ANKMY1	-0.39318441710999963	0.045412195876056854	0.13167933325666514	SH-SY5Y
ANKMY2	0.11742284824387106	0.018971898992740474	0.08400072076723315	SH-SY5Y
ANKRA2	0.16166312349064693	0.07749380069992322	0.18381985739223797	SH-SY5Y
ANKRD1	-1.9345435210846262	0.00685346566159465	0.05163429489032415	SH-SY5Y
ANKRD10	-0.09653723450383467	0.34933284946892723	0.49618939010138113	SH-SY5Y
ANKRD11	-0.3159805731258789	0.004589701735074946	0.04371299351473565	SH-SY5Y
ANKRD12	-0.26125518249909163	0.14310279735410233	0.2726957678451464	SH-SY5Y
ANKRD13A	-0.29437158873690805	0.045029471228523694	0.13091016202322622	SH-SY5Y
ANKRD13B	-0.06738927150854046	0.3059090667731213	0.4531566665585315	SH-SY5Y
ANKRD13C	-0.14135495433957956	0.03495258669372629	0.11314630916643388	SH-SY5Y
ANKRD13D	0.19261352913937912	0.010034414814482319	0.061640541082821895	SH-SY5Y
ANKRD16	-0.029048972355033342	0.8939914656031225	0.9322917282318888	SH-SY5Y
ANKRD17	-0.14885464429045925	0.048781136528631065	0.13728933500292756	SH-SY5Y
ANKRD18A	0.4032312616770044	0.14376695345847212	0.273527103379166	SH-SY5Y
ANKRD18B	-0.5932919107816517	0.0018463806661160435	0.030380113113012176	SH-SY5Y
ANKRD2	-0.6306062822724283	0.4840200158245831	0.6128013880972873	SH-SY5Y
ANKRD23	-0.27766574463384774	0.15502511335456526	0.2876851621873551	SH-SY5Y
ANKRD26	-0.10712200170482689	0.18203123035856483	0.3197020809640575	SH-SY5Y
ANKRD27	-0.1798256058403318	0.03443749320871937	0.11245881258594564	SH-SY5Y
ANKRD28	-0.2947007133164714	0.0005725250468315519	0.021892069195940837	SH-SY5Y
ANKRD29	0.5579990433755073	0.29897645715842464	0.44597797906719877	SH-SY5Y
ANKRD31	-0.4065693424124581	0.1049203077342855	0.22192000706691695	SH-SY5Y
ANKRD32	0.5855842651343135	0.0005017521158236592	0.02109401345292096	SH-SY5Y
ANKRD33B	-0.7185691888590746	0.003217126393358398	0.03779881258702642	SH-SY5Y
ANKRD34A	0.8095165360425556	0.011988025579585027	0.06701755237367474	SH-SY5Y
ANKRD36	-0.3723907169334595	0.040364006443289115	0.12324845255081018	SH-SY5Y
ANKRD36B	-0.3672626045199703	0.02113911067525648	0.08821437386093256	SH-SY5Y
ANKRD36C	-0.3530899150928155	0.0635137847601517	0.1615261428511202	SH-SY5Y
ANKRD37	0.6463314064498773	0.08947843563391332	0.20053605733926308	SH-SY5Y
ANKRD39	-0.2523797659762792	0.4228321936768325	0.5596300333374014	SH-SY5Y
ANKRD40	-0.05298279820910601	0.05443084718583095	0.14663061267964786	SH-SY5Y
ANKRD42	-0.1609125509285514	0.17548991576807374	0.3116159275895362	SH-SY5Y
ANKRD44	-0.3552882055120232	0.11549994378667848	0.23588052195011708	SH-SY5Y
ANKRD44-IT1	-1.3149570447850252	0.24512771018326263	0.3902385125996783	SH-SY5Y
ANKRD45	0.2938856348162142	0.04145990480754705	0.12544093362655742	SH-SY5Y
ANKRD46	0.4435128103487358	0.0029391813647392804	0.03649894155968831	SH-SY5Y
ANKRD49	0.2632081500350356	0.2223632591224937	0.36456172450228735	SH-SY5Y
ANKRD50	-0.3421551279702797	0.036292543785537736	0.1159681672508182	SH-SY5Y
ANKRD52	-0.4470717097874761	0.0029701888886440675	0.036542021273788396	SH-SY5Y
ANKRD54	0.20683544954308175	0.2023337231063712	0.343190899187815	SH-SY5Y
ANKRD6	0.10705100116274746	0.4767393509536173	0.6065365372577699	SH-SY5Y
ANKRD61	-1.1640343276170295	0.4295206500196321	0.5652197606693362	SH-SY5Y
ANKRD7	0.2770287100784312	0.488867046884463	0.616733262542254	SH-SY5Y
ANKRD9	0.15363512023496284	0.3436958542203591	0.4906687325998649	SH-SY5Y
ANKS1A	3.096194274476716e-05	0.9995778014760984	0.9997059442620064	SH-SY5Y
ANKS1B	0.0019689800706448324	0.9889294992381521	0.9923884471291556	SH-SY5Y
ANKS3	0.2524074408043866	0.1601398450818783	0.2939256561360484	SH-SY5Y
ANKS6	-0.2526463188283472	0.0095834200173385	0.060318718245475036	SH-SY5Y
ANKZF1	0.025906999078408433	0.686527171204108	0.7843043053394113	SH-SY5Y
ANLN	-0.19793205294635996	0.034582533338905465	0.11269658890704719	SH-SY5Y
ANO10	-0.1287639025224614	0.3633255567675396	0.5095702168309142	SH-SY5Y
ANO2	-0.9718411307551724	0.004382065858492094	0.04278684204634052	SH-SY5Y
ANO5	0.6153322566589372	0.007684197376806887	0.05410493306422286	SH-SY5Y
ANO6	-0.308409121804079	0.011770045680029841	0.06647439226922261	SH-SY5Y
ANO7	0.11709650699204133	0.7266929259801821	0.8130530302719701	SH-SY5Y
ANO8	-0.00932405888711596	0.946291178977067	0.9662783440337703	SH-SY5Y
ANP32A	0.0510129281433187	0.3717310037147172	0.5173636631145927	SH-SY5Y
ANP32A-IT1	-0.7803353259930228	0.08479751773618635	0.1938317710573858	SH-SY5Y
ANP32B	-0.07013379431596078	0.12499212065664286	0.2482816115347675	SH-SY5Y
ANP32E	0.08418777063467076	0.010207608085976864	0.061996078199623376	SH-SY5Y
ANPEP	-0.3279213708242925	0.27112241881453286	0.4180574266986023	SH-SY5Y
ANTXR1	-0.6837067027162274	0.0022792436074576994	0.03283473119734392	SH-SY5Y
ANTXR2	0.024686887536975455	0.8615157706093218	0.9093355730846158	SH-SY5Y
ANXA1	-0.1709641242552813	0.10937937463700338	0.2277882899980774	SH-SY5Y
ANXA11	0.023552278186885545	0.275565679677893	0.4226532291373405	SH-SY5Y
ANXA2	-0.5866271661806941	0.000760991441055319	0.023933560435912993	SH-SY5Y
ANXA2R	0.5268299355470978	0.08576088753656022	0.19511914964026672	SH-SY5Y
ANXA3	-0.9639326708165008	0.00017858018390433606	0.014744128006449543	SH-SY5Y
ANXA4	0.048778262890820656	0.2909828870196913	0.4384137518991229	SH-SY5Y
ANXA5	-0.0765486097433925	0.30176314753276956	0.4486336723157507	SH-SY5Y
ANXA6	0.3292946290168306	0.0009243533249756352	0.02457948297878165	SH-SY5Y
ANXA7	-0.12364601738673464	0.009071711255929675	0.058911838034089115	SH-SY5Y
ANXA8	-0.8999507083743543	0.024899332643198314	0.0958323352816535	SH-SY5Y
ANXA8L1	-0.6053255523896635	0.045562033417920776	0.131942169157353	SH-SY5Y
ANXA9	0.17888546522756243	0.818939712463494	0.8792345925526661	SH-SY5Y
AOC2	-0.8186214014397013	0.2568873668035179	0.40236960204118066	SH-SY5Y
AOX1	-0.4688536871962583	0.004489480823615846	0.04328511258143404	SH-SY5Y
AP000479.1	0.037810372759415234	0.8807468430241739	0.9229829398687747	SH-SY5Y
AP001258.4	0.19353471014603763	0.6023268062624791	0.7153441804441465	SH-SY5Y
AP1AR	0.13381815449730894	0.03234623143914047	0.1091630215199443	SH-SY5Y
AP1B1	0.06588286485116335	0.10950786319163694	0.22797214001055519	SH-SY5Y
AP1G1	-0.16793663287489657	0.035118968127134276	0.11344953616722074	SH-SY5Y
AP1G2	-0.03437780523434597	0.7334547978229021	0.8177274176799386	SH-SY5Y
AP1M1	0.05321386817949936	0.2237047031353593	0.3661636821130745	SH-SY5Y
AP1M2	-0.7991208915976147	0.002789579471533378	0.03580109871490899	SH-SY5Y
AP1S1	0.1942644760119503	0.027437170206920537	0.10091988843436613	SH-SY5Y
AP1S2	0.3619126530485932	0.0017326300180097755	0.02957792797703121	SH-SY5Y
AP1S3	0.1809518965821022	0.15554681636175474	0.28820769216155556	SH-SY5Y
AP2A1	-0.008928077713134641	0.6834288830588982	0.7820138502763265	SH-SY5Y
AP2A2	0.0014629759569775302	0.9725158632146224	0.9823373479470288	SH-SY5Y
AP2B1	-0.16003483182602096	0.03808356283243565	0.1192528138064274	SH-SY5Y
AP2M1	-0.023584807659400298	0.49579631137669095	0.6226084383428981	SH-SY5Y
AP2S1	0.04619218087689703	0.29516649916520354	0.44223957043159884	SH-SY5Y
AP3B1	-0.07613785209725066	0.11912098203046836	0.24085067806419563	SH-SY5Y
AP3B2	0.12333017429816096	0.07198410468627786	0.17543646139394833	SH-SY5Y
AP3D1	-0.07655886682985624	0.031176777424471083	0.1073852348370113	SH-SY5Y
AP3M1	0.056031920676923974	0.635370020160884	0.7432657388341785	SH-SY5Y
AP3M2	0.054587911918279275	0.3805495971945025	0.5259735463748625	SH-SY5Y
AP3S1	0.031820313898984764	0.7060629405372183	0.7985810546210594	SH-SY5Y
AP3S2	0.11166200461204845	0.583463560971262	0.6994838218851018	SH-SY5Y
AP4B1	-0.30668985163721185	0.08740862799519208	0.1976002350925793	SH-SY5Y
AP4E1	-0.3255400485994109	0.001410455956325237	0.02848839685772121	SH-SY5Y
AP4M1	0.2668678357335974	0.011088183752620013	0.06457966819415083	SH-SY5Y
AP4S1	0.201762296428301	0.15223297293946178	0.28382017884746347	SH-SY5Y
AP5B1	-0.12957221871848823	0.03939704080947656	0.12141260670556248	SH-SY5Y
AP5M1	0.157363567283058	0.005208858549949579	0.04609357247935728	SH-SY5Y
AP5S1	-0.4077940677587719	0.005876839004432377	0.04815786149736622	SH-SY5Y
AP5Z1	-0.10204760380355005	0.46275626783502943	0.5940748763394738	SH-SY5Y
APAF1	0.0493212825769902	0.39075906560622287	0.5342879355660911	SH-SY5Y
APBA1	-0.03417165980569248	0.6200188355377263	0.7298494070837529	SH-SY5Y
APBA2	0.34079693571661807	0.014472731881344724	0.0733687653854844	SH-SY5Y
APBA3	0.0800369429801151	0.6982992287456675	0.7930725300818493	SH-SY5Y
APBB1	0.3332870704613047	0.014605795102868866	0.07366047535061597	SH-SY5Y
APBB1IP	-0.48002769751811414	0.08388706111699921	0.19253317264146602	SH-SY5Y
APBB2	-0.0042921268589282136	0.9174954678570573	0.9467649899324753	SH-SY5Y
APBB3	0.5470824168161421	0.01643994589067875	0.07829145813440484	SH-SY5Y
APC	-0.24235948019414089	0.08310084772547142	0.19149645946839916	SH-SY5Y
APC2	0.08706467012160779	0.10119216918458462	0.21691185819303116	SH-SY5Y
APCDD1	1.0610821231379366	0.12051241967110561	0.2425326046857037	SH-SY5Y
APEH	0.28379490440896404	0.003145522889118232	0.03730562604648956	SH-SY5Y
APEX1	0.1167458928045697	0.008579663191106344	0.056955308375341566	SH-SY5Y
APEX2	-0.1431633162068522	0.010219439410974257	0.061996078199623376	SH-SY5Y
APH1A	0.41928782722178326	0.0022841918749223816	0.03283473119734392	SH-SY5Y
APH1B	0.18451934182722063	0.33263796499761117	0.48003608655731844	SH-SY5Y
API5	-0.12504473322483456	0.1958446617776246	0.33513536496120605	SH-SY5Y
APIP	-0.006866990790566518	0.8957175884950153	0.9332809037253905	SH-SY5Y
APITD1	0.1310715587279958	0.27010069945645704	0.41701773338799714	SH-SY5Y
APITD1-CORT	0.5555605248595814	0.7839746203473412	0.8558121359936347	SH-SY5Y
APLF	-0.04934202367757212	0.5102180255781055	0.6358063935065235	SH-SY5Y
APLN	1.2686589932641277	0.0008664634199401609	0.02431551931893225	SH-SY5Y
APLNR	-0.06716750886526368	0.8883008077196893	0.9283427664333765	SH-SY5Y
APLP1	0.10923796639689698	0.03965853371685384	0.12200159731547132	SH-SY5Y
APLP2	0.017990544699552302	0.5063486482424823	0.632044636682196	SH-SY5Y
APMAP	0.00021069025962638932	0.9964035728763682	0.9975320861878973	SH-SY5Y
APOA1BP	0.11795493977140659	0.03915755605665072	0.12110512332049975	SH-SY5Y
APOBEC3B	-0.26005897373464393	0.16998910244186252	0.30497412922956024	SH-SY5Y
APOBEC3C	-0.09301170658323343	0.27906541625295095	0.42596925159409055	SH-SY5Y
APOBEC3D	0.9172360119128982	0.23796439442592174	0.38214887260474034	SH-SY5Y
APOBEC3F	-0.41749835718651784	0.5586589665801273	0.6780301692244652	SH-SY5Y
APOC1	-1.53306925864005	0.5532387534221995	0.6734423677365096	SH-SY5Y
APOE	-0.7313625917681672	0.6238729951583469	0.7330995807762413	SH-SY5Y
APOL1	0.1315305671221214	0.6617044227767662	0.7651233221124858	SH-SY5Y
APOL2	-0.2086934734420094	0.036512116031030564	0.1162887418722535	SH-SY5Y
APOL6	-0.3218191370464645	0.01958870050431311	0.08486780273727867	SH-SY5Y
APOLD1	-0.26826151332663883	0.22810639308234387	0.37068877003287876	SH-SY5Y
APOM	0.210548143166986	0.27044261172037326	0.41739600537811494	SH-SY5Y
APOO	0.19880986738044726	0.0032423612937123756	0.037952410551983645	SH-SY5Y
APOOL	-0.030232080871195777	0.7191799934248979	0.8082810226470274	SH-SY5Y
APOPT1	0.05359258188531868	0.6373837706166872	0.7447838667664323	SH-SY5Y
APP	0.08439244329927575	0.024936272275355765	0.09583267396856551	SH-SY5Y
APPBP2	-0.15036606175270606	0.08102402224257575	0.1885204024829868	SH-SY5Y
APPL1	-0.1298681097135148	0.003539111607710284	0.039415245121415816	SH-SY5Y
APPL2	-0.05467484490439034	0.2553099938688373	0.4008857637451412	SH-SY5Y
APRT	0.1953085391357181	0.00648407097200522	0.05023384278857867	SH-SY5Y
APTX	0.01230486233505701	0.8065712264593161	0.8707244464150669	SH-SY5Y
AQP1	0.625140446228416	0.055970392609129616	0.14910466721534052	SH-SY5Y
AQP10	0.40537465358603697	0.02138907464899508	0.0888062085546222	SH-SY5Y
AQP11	0.5710205277561027	0.2776601861247661	0.4245303169137409	SH-SY5Y
AQP3	0.4998083726444573	3.292235234466385e-05	0.011304242805969034	SH-SY5Y
AQR	-0.3033984214294865	0.029521335272708085	0.10483084601475771	SH-SY5Y
ARAF	-0.3173657109644772	0.03719730719698707	0.11748777007987636	SH-SY5Y
ARAP1	-0.07409780180348591	0.09751891577296425	0.21168442443037855	SH-SY5Y
ARAP2	-0.3373013187363867	0.43559841949798234	0.570379501462489	SH-SY5Y
ARAP3	-0.11997105423626131	0.29581068113858794	0.4428217149017493	SH-SY5Y
ARC	0.5690220397804246	0.006201071029230387	0.049314633674353583	SH-SY5Y
ARCN1	-0.0881449381087478	0.08852615286895621	0.199296526258119	SH-SY5Y
AREL1	0.0941471571126371	0.1311512778035696	0.2562746884870503	SH-SY5Y
ARF1	0.05180270485641891	0.12619962048134037	0.2497897600368329	SH-SY5Y
ARF3	0.15109731514199254	0.0018016711514530753	0.03000157414740911	SH-SY5Y
ARF4	0.07993330665215659	0.04890951147033113	0.1375761866723592	SH-SY5Y
ARF5	0.34123472164968227	0.010301920682630394	0.062206218425341346	SH-SY5Y
ARF6	0.04426390053479956	0.09004491003619805	0.201227546733715	SH-SY5Y
ARFGAP1	0.0757735640326942	0.2773170277437418	0.4242134886162356	SH-SY5Y
ARFGAP2	-0.20410518169092917	0.08636430322013565	0.1959491381625384	SH-SY5Y
ARFGAP3	0.15527879848268888	0.010240959276921223	0.06200317463137473	SH-SY5Y
ARFGEF1	-0.3983073939349122	0.004265837600849489	0.0424558040508143	SH-SY5Y
ARFGEF2	-0.4152156309389614	0.0018239400892457425	0.03011527747354637	SH-SY5Y
ARFIP1	0.05627246698860944	0.4680069823508957	0.5990237903698945	SH-SY5Y
ARFIP2	0.06597008211285882	0.07090394204603723	0.17351548197690125	SH-SY5Y
ARFRP1	0.026288457691308054	0.7997032573623417	0.8663914681727967	SH-SY5Y
ARG2	0.7175224973581198	0.00037466745002457714	0.0189188874522119	SH-SY5Y
ARGLU1	0.285167536284046	0.05517550762765565	0.14805238955376762	SH-SY5Y
ARHGAP1	-0.3455411849780994	0.003995187191450437	0.04139236769468869	SH-SY5Y
ARHGAP10	-0.13855321541415222	0.24296372505899017	0.38801632367161243	SH-SY5Y
ARHGAP11A	-0.1421543857329901	0.013539641849669083	0.07141700582436203	SH-SY5Y
ARHGAP11B	0.1434160487161975	0.7154089336450806	0.80555138858802	SH-SY5Y
ARHGAP12	0.019958767355760187	0.8631733688081545	0.9103023031574693	SH-SY5Y
ARHGAP17	-0.05401491839058181	0.40899219917730967	0.550366992993839	SH-SY5Y
ARHGAP18	-0.5578812254240821	0.015891163878453525	0.0769573336973614	SH-SY5Y
ARHGAP19	0.05798660669928424	0.46038309712835507	0.5922464724621753	SH-SY5Y
ARHGAP21	-0.11314078983074793	0.08689577225419612	0.19689728935263173	SH-SY5Y
ARHGAP22	1.273944203277698	0.026944092257420924	0.09989075509802593	SH-SY5Y
ARHGAP23	-0.7218004416459998	0.00015849929973231594	0.014731718270376044	SH-SY5Y
ARHGAP24	-0.0900270673264929	0.7028744058482297	0.796210209786533	SH-SY5Y
ARHGAP26	-0.09423792949545984	0.7938884907357769	0.8623671763401788	SH-SY5Y
ARHGAP27	-0.23796616331630105	0.20237006985858855	0.3432152391308214	SH-SY5Y
ARHGAP28	0.15528063621695676	0.007658473067983723	0.05407017755835597	SH-SY5Y
ARHGAP29	-0.7462308569217377	0.0013352967437373594	0.027522635525144015	SH-SY5Y
ARHGAP31	-0.13419049598546806	0.12502977557010514	0.2483056373914011	SH-SY5Y
ARHGAP32	-0.16382824535852247	0.27875177764423836	0.4257404058910582	SH-SY5Y
ARHGAP33	0.21609348762310976	0.057693444236948686	0.15175165381475225	SH-SY5Y
ARHGAP35	-0.1669604348586926	0.09697392038367093	0.21102985770521862	SH-SY5Y
ARHGAP36	-0.21108071763268477	0.20543062701482792	0.3469351740786189	SH-SY5Y
ARHGAP39	-0.05373386502693123	0.4775669692520367	0.6069989913267678	SH-SY5Y
ARHGAP4	-0.16469862939662505	0.2192911322758932	0.36134750627318213	SH-SY5Y
ARHGAP42	-0.7733757094709102	0.058456791381427974	0.15306281522477272	SH-SY5Y
ARHGAP5	-0.2358858042346732	0.0016698035721845574	0.029281821381020957	SH-SY5Y
ARHGAP5-AS1	0.30861003360676076	0.1735797229699418	0.30938105729618703	SH-SY5Y
ARHGAP6	0.38394773148533723	0.18823532054416575	0.32673664550568676	SH-SY5Y
ARHGDIA	0.09396954599873197	0.021629817773503906	0.08923586639872592	SH-SY5Y
ARHGDIB	0.02726125796732415	0.966154176016302	0.9787627326569511	SH-SY5Y
ARHGDIG	0.41617435915938206	0.4218381522716641	0.5596235361366488	SH-SY5Y
ARHGEF1	-0.09619825717514274	0.03897668077618437	0.12085714430659872	SH-SY5Y
ARHGEF10	-0.24737356404941835	0.026922635019604912	0.09988062910492107	SH-SY5Y
ARHGEF10L	0.13000854113467408	0.09292067143614448	0.20524366313960393	SH-SY5Y
ARHGEF11	-0.12112767493165677	0.10528059437430794	0.22231602571692063	SH-SY5Y
ARHGEF12	-0.36957358208233515	0.022390034775084694	0.0908114667521826	SH-SY5Y
ARHGEF16	0.09691104100160164	0.030244990160717737	0.10590377491001382	SH-SY5Y
ARHGEF17	-0.1277652338261568	0.14429439725389884	0.2741962587203244	SH-SY5Y
ARHGEF18	-0.10293715122223901	0.08836907159143369	0.19913671635487287	SH-SY5Y
ARHGEF19	-0.2374061054084251	0.13867383434808328	0.2661739251240181	SH-SY5Y
ARHGEF2	-0.19799112864488677	0.039365187473261044	0.12138636761764666	SH-SY5Y
ARHGEF25	0.5277007620321097	0.03204542829453288	0.10877028026358246	SH-SY5Y
ARHGEF26	0.16570525451958584	0.1901882001235162	0.3291378090646876	SH-SY5Y
ARHGEF28	-0.39291519691799426	0.012102199549344802	0.06743133681632262	SH-SY5Y
ARHGEF3	0.09767926232635116	0.2681911522824751	0.41484946456463356	SH-SY5Y
ARHGEF34P	-0.5176944279614872	0.022424223149107587	0.09083207523248331	SH-SY5Y
ARHGEF35	-0.20233700393623444	0.017667449976991753	0.080940535574928	SH-SY5Y
ARHGEF37	0.37843749809904814	0.04744471882993272	0.1350850343840976	SH-SY5Y
ARHGEF39	0.08195765314068204	0.565105239715437	0.6834451996512318	SH-SY5Y
ARHGEF4	-0.13096545505032609	0.1839671459969756	0.32196660721698156	SH-SY5Y
ARHGEF40	-0.0121601442212107	0.7737404959469363	0.8479191570627931	SH-SY5Y
ARHGEF5	-0.27349240714254996	0.04477134626578126	0.1305001523977181	SH-SY5Y
ARHGEF6	0.1700805925991986	0.11198242566991995	0.2313334817592693	SH-SY5Y
ARHGEF7	-0.11374177405362751	0.0114279690478364	0.06543508295537297	SH-SY5Y
ARHGEF9	0.20817649234970848	0.16289879524385031	0.29703282718123136	SH-SY5Y
ARID1A	-0.21401283185756803	0.01167083175511098	0.06618498563767797	SH-SY5Y
ARID1B	-0.1476995287447238	0.014277148929931977	0.07283841510457821	SH-SY5Y
ARID2	-0.3560733605121573	0.030164010545544892	0.10583518249204789	SH-SY5Y
ARID3A	-0.09995037994590916	0.5295379585461031	0.6530770054360275	SH-SY5Y
ARID3B	0.12365475218961386	0.17405425095659122	0.3097403911945508	SH-SY5Y
ARID4A	-0.13675220786188813	0.06803039981468302	0.16905213064317554	SH-SY5Y
ARID4B	-0.06920879044524852	0.014149699437647194	0.07275291543306417	SH-SY5Y
ARID5A	-0.2176068260870352	0.44978988672404513	0.5823068754977833	SH-SY5Y
ARID5B	-0.4244712032252913	0.02024336466597262	0.08627962137452005	SH-SY5Y
ARIH1	-0.2870691165227388	0.0037955152546564536	0.04056261953315387	SH-SY5Y
ARIH2	0.1307697182642329	0.047875896144706276	0.1358689719072121	SH-SY5Y
ARIH2OS	0.8871657199609846	0.032056815861172816	0.10877028026358246	SH-SY5Y
ARL1	-0.00252133092106277	0.935723296149923	0.9596194872198823	SH-SY5Y
ARL10	-0.08917361928137879	0.29907615015112	0.4460042124526811	SH-SY5Y
ARL13B	-0.14777508944994455	0.10321787236857885	0.2196846900241353	SH-SY5Y
ARL14EP	0.048079557958324415	0.2411721613034772	0.38609953588605345	SH-SY5Y
ARL15	0.2586438276448524	0.03501082418003822	0.1132878244880001	SH-SY5Y
ARL16	0.2609865215393068	0.04135420378114725	0.12524255465784948	SH-SY5Y
ARL17A	-0.34951415921595874	0.0828423658154286	0.19109387846051673	SH-SY5Y
ARL17B	2.402115747923954	0.3037091940100157	0.4503682336189199	SH-SY5Y
ARL2	0.062180795305637915	0.3835539855284983	0.5286742788163568	SH-SY5Y
ARL2BP	-0.17539465600133575	0.0066615454622927376	0.050876208442561716	SH-SY5Y
ARL3	0.2590316552250478	0.027716249844339104	0.10149182030537973	SH-SY5Y
ARL4A	-0.13388387690550374	0.04465285291592826	0.13031469302531082	SH-SY5Y
ARL4C	0.4168607707349148	0.13382285319942008	0.2597708358385857	SH-SY5Y
ARL4D	0.24488731601184455	0.06178039871054252	0.15867647095976872	SH-SY5Y
ARL5A	0.14876853238594556	0.038471153794363874	0.11983737525523248	SH-SY5Y
ARL5B	-0.07297067265344026	0.16179969964043137	0.29568525573783677	SH-SY5Y
ARL6	0.2600350584453981	0.005662811521341581	0.04744761793756718	SH-SY5Y
ARL6IP1	0.03961788884740436	0.26925592821134436	0.41604280529625726	SH-SY5Y
ARL6IP4	0.21585955471538476	0.04692136695278633	0.13438217484660886	SH-SY5Y
ARL6IP5	0.31777119711349755	0.004344488324247834	0.04268706002722856	SH-SY5Y
ARL6IP6	0.5758420629946901	0.002366087433555489	0.03311036970920744	SH-SY5Y
ARL8A	0.14922460497617607	0.06201619154793383	0.15895289767606907	SH-SY5Y
ARL8B	-0.06606145066743174	0.1279769345106906	0.2520606045405586	SH-SY5Y
ARMC1	0.022517050399079253	0.6263368250997485	0.7350683326086029	SH-SY5Y
ARMC10	0.118109553250072	0.02499758994892347	0.09597376869415672	SH-SY5Y
ARMC12	0.6380147159451863	0.19814860930059114	0.3378038778140384	SH-SY5Y
ARMC2	0.09367187392919529	0.7422157486678868	0.8243730300729667	SH-SY5Y
ARMC4	-0.2087349396649847	0.29371198286177996	0.44074673849653423	SH-SY5Y
ARMC5	-0.01604320184436947	0.912708448580615	0.9436743703666646	SH-SY5Y
ARMC6	-0.0770599342105509	0.5322977189769749	0.6552616417513009	SH-SY5Y
ARMC7	0.4090562326807934	0.08256492402423168	0.19071214056996105	SH-SY5Y
ARMC8	-0.03939874446779257	0.1114155758988324	0.23053707120697814	SH-SY5Y
ARMC9	-0.033115816693957356	0.5628480799646948	0.681586441694842	SH-SY5Y
ARMCX1	0.273565091989191	0.29032664044211814	0.4378894703546031	SH-SY5Y
ARMCX2	0.47352197279668573	0.001852180642785596	0.030380113113012176	SH-SY5Y
ARMCX3	0.0014788306377822025	0.993987606474451	0.9960943239448208	SH-SY5Y
ARMCX4	-0.3149052173262916	0.03466126272485766	0.11275405427639819	SH-SY5Y
ARMCX5	0.08365944992822527	0.568361874299756	0.6859115418593158	SH-SY5Y
ARMCX5-GPRASP2	-0.21276515154766873	0.7869959550399659	0.8575068356486444	SH-SY5Y
ARMCX6	0.37859883734484434	0.018632242976674613	0.08320517663567659	SH-SY5Y
ARNT	-0.09954140345983475	0.1005539889869509	0.2162830181874932	SH-SY5Y
ARNT2	0.09561300972597309	0.03682045141732025	0.11678165101461911	SH-SY5Y
ARNTL	-0.027516566941018894	0.5800138219028861	0.6962039897800393	SH-SY5Y
ARNTL2	0.1520207264667075	0.10554233877618423	0.22256752424987195	SH-SY5Y
ARPC1A	0.16526681982642089	0.007606507648570724	0.053970474575850996	SH-SY5Y
ARPC1B	0.11952150500342285	0.005559488542832282	0.04704159421573324	SH-SY5Y
ARPC2	0.10592439533998288	0.0927741197634678	0.20509416133031852	SH-SY5Y
ARPC3	0.159824708567319	0.14802347664746496	0.27843403328877586	SH-SY5Y
ARPC4	0.07711290169693008	0.1954802166512735	0.33479363289493597	SH-SY5Y
ARPC4-TTLL3	-1.1870818162663004	0.4696385138127846	0.600686099763987	SH-SY5Y
ARPC5	-0.08320046364191747	0.06241214806647327	0.1595959735842461	SH-SY5Y
ARPC5L	-0.21257500540776242	0.05421470190969322	0.1462250637678381	SH-SY5Y
ARPP19	-0.00034970233835451836	0.9627108852551466	0.9766208359027474	SH-SY5Y
ARRB1	-0.137327792331142	0.08718652169148312	0.19719506080279378	SH-SY5Y
ARRB2	0.18155580169124264	0.09951484385862944	0.21462047477257612	SH-SY5Y
ARRDC1	0.07735456554322262	0.5627257345255073	0.6815802709911255	SH-SY5Y
ARRDC2	0.10039228224652064	0.5135094897679976	0.6388875343951891	SH-SY5Y
ARRDC3	0.2670868158233688	0.039443446478867335	0.12153161441741056	SH-SY5Y
ARRDC3-AS1	-0.472459633648151	0.05656988195156659	0.150291140488727	SH-SY5Y
ARRDC4	0.38073811946616143	0.08969973078594402	0.20077247158988445	SH-SY5Y
ARSA	0.23804167706036683	0.14543104269988893	0.27571817244791824	SH-SY5Y
ARSB	-0.06958139567510102	0.5339312364749103	0.6564691517910541	SH-SY5Y
ARSD	-0.46570830108082095	0.016289406039221584	0.07795473127449667	SH-SY5Y
ARSG	-0.051055715835985005	0.4834528843078985	0.6123317926662992	SH-SY5Y
ARSI	-0.03900008886072159	0.832000834417501	0.8881847988106367	SH-SY5Y
ARSJ	-0.20710371695046614	0.09486234452597746	0.20788443281444188	SH-SY5Y
ARSK	0.36658449751408284	0.19371350965812809	0.3328024544368831	SH-SY5Y
ART5	0.9174847968849851	0.29450195057658707	0.44145584925031106	SH-SY5Y
ARV1	0.2264756101607368	0.019158772365601612	0.0841357515396797	SH-SY5Y
ARVCF	0.34546072439314734	0.00558253302642903	0.04705161887660432	SH-SY5Y
AS3MT	0.750683014963168	0.022874024911674153	0.09184338926836123	SH-SY5Y
ASAH1	0.012429981182426886	0.7015981048667972	0.795107149203707	SH-SY5Y
ASAH2	0.43725574774317	0.21554518112268176	0.3572119865686317	SH-SY5Y
ASAH2B	-0.0710075953717233	0.44065334134917916	0.5742719887286142	SH-SY5Y
ASAP1	-0.3650406670573485	0.010216714415966627	0.061996078199623376	SH-SY5Y
ASAP1-IT1	-0.4947990281446155	0.4184536967247877	0.5590011155819232	SH-SY5Y
ASAP1-IT2	-0.21156214143248153	0.6158147728305117	0.7265450208298279	SH-SY5Y
ASAP2	0.07074902081468792	0.22744218211751652	0.3702236349843441	SH-SY5Y
ASAP3	0.33536555129127343	0.05978948923563717	0.15512061864709792	SH-SY5Y
ASB1	-0.04148054055884032	0.7076065073850575	0.7997670651741436	SH-SY5Y
ASB13	0.14613608553911916	0.16636164432217426	0.30085080393589303	SH-SY5Y
ASB16-AS1	-0.11878738447525006	0.6576998731911741	0.7618478931998433	SH-SY5Y
ASB3	0.06745673410731357	0.21909788711069372	0.3611053483245119	SH-SY5Y
ASB6	0.06448931601605778	0.4247734409226824	0.5614825481799909	SH-SY5Y
ASB7	-0.0396084843813318	0.30658629932582726	0.4538357829115311	SH-SY5Y
ASB8	-0.04984207693132525	0.4819414380963931	0.6110128739887988	SH-SY5Y
ASB9	-0.2389581638355578	0.04950061008761709	0.1384013513531655	SH-SY5Y
ASCC1	-0.09184537999782627	0.43422308476479765	0.5690875488396795	SH-SY5Y
ASCC2	-0.014973041637155404	0.7233965310747236	0.810917168931598	SH-SY5Y
ASCC3	-0.15305876705329347	0.04008055956325724	0.12276736766107238	SH-SY5Y
ASCL1	1.551278887312498	0.01812272256006312	0.08214017296809083	SH-SY5Y
ASF1A	0.08296726241539609	0.2875966706359028	0.43465428631654307	SH-SY5Y
ASF1B	0.13546591395193808	0.028680568162151854	0.10308751555725763	SH-SY5Y
ASGR1	0.9217351763333141	0.2262161163038799	0.3688244579612788	SH-SY5Y
ASH1L	-0.413629926441331	0.024563811650931234	0.09519849805998014	SH-SY5Y
ASH1L-AS1	-0.22761626456674744	0.524461415969459	0.648859924026522	SH-SY5Y
ASH2L	-0.18826871153333968	0.011521333462726584	0.06566494499872111	SH-SY5Y
ASIC1	0.3661673818367275	0.09313581650750287	0.20563154732794217	SH-SY5Y
ASIC3	-0.1245748400260629	0.7293436917837104	0.8149491279648549	SH-SY5Y
ASIC4	1.040913631051751	0.00535176788552215	0.046364441332432824	SH-SY5Y
ASL	-0.10363403106822666	0.14827647744556366	0.27880909587649194	SH-SY5Y
ASMTL	0.16793353960924762	0.017479087246611996	0.08055779807412171	SH-SY5Y
ASMTL-AS1	-0.4423200329646555	0.1607400460275047	0.29462673932275557	SH-SY5Y
ASNA1	0.23950413176021357	0.09006387319303621	0.20124110173721094	SH-SY5Y
ASNS	-0.3606480459347807	0.0006946163584703936	0.023427560534404118	SH-SY5Y
ASNSD1	-0.01131373150397863	0.8440709857108389	0.8970194517127245	SH-SY5Y
ASPDH	-0.026385887852282686	0.9463991318031197	0.9662783440337703	SH-SY5Y
ASPH	-0.7053151564249802	0.0002402204294512442	0.01629634504664245	SH-SY5Y
ASPHD1	0.04711566596326833	0.5663350827657053	0.6844493378012833	SH-SY5Y
ASPHD2	0.45404133930590085	0.03181051295142352	0.10843288208474762	SH-SY5Y
ASPM	-0.2389024272238629	0.036686902802935316	0.11657772349226368	SH-SY5Y
ASPSCR1	0.05357577942691982	0.29597559720142597	0.4429839082142781	SH-SY5Y
ASRGL1	0.12136796139302675	0.48021466168002813	0.6093680356370753	SH-SY5Y
ASS1	0.5749589506098562	0.0033506589959324813	0.03855565214117534	SH-SY5Y
ASTE1	-0.17312300704933037	0.18786944326097776	0.3263273473008151	SH-SY5Y
ASTN1	0.3015532690783447	0.17280712448251517	0.30850223836392265	SH-SY5Y
ASTN2	-0.0151846041073469	0.8596821989450076	0.9079822209530193	SH-SY5Y
ASUN	-0.4845369291419175	0.005363572172341296	0.046364441332432824	SH-SY5Y
ASXL1	-0.2885734484118494	0.01593172153085392	0.07702740465279084	SH-SY5Y
ASXL2	-0.39872292931416276	0.0033505774271249135	0.03855565214117534	SH-SY5Y
ASXL3	-0.13872826296141838	0.3556780339267779	0.5022871857775449	SH-SY5Y
ATAD1	0.051030113238601515	0.1156052151317081	0.23597438143642613	SH-SY5Y
ATAD2	-0.028342828769698514	0.664742397050211	0.7674417773713978	SH-SY5Y
ATAD2B	-0.2822850579624454	0.034286895665535826	0.11218045459786816	SH-SY5Y
ATAD3A	-0.060277753891099906	0.3972227199952711	0.5400249281246158	SH-SY5Y
ATAD3B	0.13529941492184072	0.027700724561544425	0.1014587805947835	SH-SY5Y
ATAD5	-0.21455999058661135	0.1039727677786115	0.22079232216610406	SH-SY5Y
ATAT1	-0.11456043326211329	0.13021651324073744	0.254831086930293	SH-SY5Y
ATCAY	0.19886873883752898	0.07038007869123306	0.17281999166496384	SH-SY5Y
ATE1	-0.12291016838003266	0.04867662479092277	0.13711886199905543	SH-SY5Y
ATE1-AS1	-0.9310009718766605	0.10394017235049934	0.22077028439760973	SH-SY5Y
ATF1	0.1037979751653424	0.07245637329932735	0.17617707186691323	SH-SY5Y
ATF2	-0.08538259221642619	0.05221780187553027	0.14298953363704786	SH-SY5Y
ATF3	-0.3065243515871572	0.023312210393397693	0.09267128096277587	SH-SY5Y
ATF4	0.12875620169217683	0.032292900708640354	0.10911738432036584	SH-SY5Y
ATF5	-0.32441959964097933	0.07617697292135893	0.18194512834157783	SH-SY5Y
ATF6	-0.15409023028966828	0.022179359664876615	0.09033269351372222	SH-SY5Y
ATF6B	-0.12177028426608771	0.1758303953359951	0.3120259238530552	SH-SY5Y
ATF7	-0.5114137698277368	0.0027761672957095215	0.03571025417556114	SH-SY5Y
ATF7IP	-0.366532409051862	0.00439477161727066	0.042832053526323716	SH-SY5Y
ATF7IP2	0.2513253022913826	0.32420862546871015	0.4716668702273458	SH-SY5Y
ATG10	0.09019361455385333	0.5159768245400909	0.6409861778104329	SH-SY5Y
ATG12	0.24759457365655813	0.012222785086842663	0.06770043156194748	SH-SY5Y
ATG13	-0.09769501616384879	0.06219182287257542	0.15918290883871297	SH-SY5Y
ATG14	-0.21351201801767417	0.013258680273377125	0.07070238834774549	SH-SY5Y
ATG16L1	-0.2642121958061612	0.0507987066630809	0.14067119090809868	SH-SY5Y
ATG16L2	0.16326525070340292	0.44773762198269146	0.5803331214317939	SH-SY5Y
ATG2A	-0.16623920737527165	0.007892427264561299	0.05480442483709388	SH-SY5Y
ATG2B	-0.23247704692043225	0.032221165881502783	0.10903082462497664	SH-SY5Y
ATG3	0.013216718476636302	0.6799873313930394	0.7793332107922427	SH-SY5Y
ATG4A	0.06710149690519351	0.6447784622914129	0.7510061471433948	SH-SY5Y
ATG4B	0.13146042556767945	0.00133448011891087	0.027522635525144015	SH-SY5Y
ATG4C	-0.08022836565910296	0.26401567790442154	0.4102342652966667	SH-SY5Y
ATG4D	0.11609475594987728	0.3751134461603647	0.5207185179261242	SH-SY5Y
ATG5	0.12595097967209412	0.11037397326276188	0.2292246911778083	SH-SY5Y
ATG7	-0.10109993007620233	0.5267076830241921	0.6507419414226361	SH-SY5Y
ATG9A	-0.24342726476900722	0.02392246884340321	0.09394004960609083	SH-SY5Y
ATG9B	0.2281749726551503	0.20343054214669593	0.34452879341838355	SH-SY5Y
ATHL1	0.4245272511893603	0.18196756333502526	0.3196262400896543	SH-SY5Y
ATIC	-0.23063291918359852	0.000712993636958713	0.023512919913649385	SH-SY5Y
ATL1	0.059465934959944455	0.44172571963242213	0.5751206945447832	SH-SY5Y
ATL2	0.023918191997870153	0.09730733876677528	0.2114016160927311	SH-SY5Y
ATL3	-0.23788102319253746	0.0004677422792714711	0.020739732970350432	SH-SY5Y
ATM	-0.32371633496410546	0.043356773444231465	0.1281538852043152	SH-SY5Y
ATMIN	-0.06796565391708853	0.19076861380716528	0.3298495879026152	SH-SY5Y
ATN1	-0.33750939319591033	0.04465288868555999	0.13031469302531082	SH-SY5Y
ATOH8	0.15419572420005334	0.35489922723161266	0.501629915979242	SH-SY5Y
ATOX1	0.14896696177386026	0.09476040045310107	0.20777775832908038	SH-SY5Y
ATP10D	-0.4855821550490189	0.010847253491755728	0.06393194663643749	SH-SY5Y
ATP11A	-0.3704126311431697	0.0002682006717164088	0.01662447814774282	SH-SY5Y
ATP11B	-0.28752665813491163	0.005355298130794671	0.046364441332432824	SH-SY5Y
ATP11C	-0.00020045393003265133	0.9986119104765444	0.9990554799067386	SH-SY5Y
ATP13A1	-0.02645225676625884	0.4030643201668371	0.5457317413713259	SH-SY5Y
ATP13A2	-0.0053679572250775465	0.8373983926471588	0.8918481034705427	SH-SY5Y
ATP13A3	-0.42557784173023094	0.0003819329862362216	0.019100321744371047	SH-SY5Y
ATP1A1	-0.11492747705893258	0.00041813203972268997	0.019770043078161006	SH-SY5Y
ATP1A1OS	-0.20465331094206185	0.6745045173525442	0.7742596683927825	SH-SY5Y
ATP1A3	0.10106559875909227	0.0036836076000563546	0.040147113643429815	SH-SY5Y
ATP1B1	-0.30012270151989107	0.0025235068188290168	0.03421311861325089	SH-SY5Y
ATP1B2	-0.15780797073499198	0.29360940882068326	0.44071068839144983	SH-SY5Y
ATP1B3	-0.031549385106004024	0.14650573998701116	0.27672800181463375	SH-SY5Y
ATP2A1	0.23065164558932505	0.2031963542343941	0.3442424229228286	SH-SY5Y
ATP2A2	-0.11875375571258395	0.0355319121447365	0.11433376473382628	SH-SY5Y
ATP2A3	-0.3803956205155101	0.005286190207368999	0.046207323378101066	SH-SY5Y
ATP2B1	-0.4735876522281277	0.0019205868173427594	0.03086058853935966	SH-SY5Y
ATP2B2	-0.0052571078670577975	0.985036227015495	0.9898914420672867	SH-SY5Y
ATP2B3	0.9260765964367885	0.11358784089710679	0.23353957721516416	SH-SY5Y
ATP2B4	-0.20979587068298322	0.07306911266575693	0.17706124629970577	SH-SY5Y
ATP2C1	-0.31119422856913914	0.0037838730440383182	0.04050389118859022	SH-SY5Y
ATP5A1	0.17506743640409717	0.10824502045482905	0.2262487681388744	SH-SY5Y
ATP5B	0.17980923957025574	0.03130207196274099	0.10762587678154423	SH-SY5Y
ATP5C1	0.3990355391422469	0.013752309781439364	0.07185681736005818	SH-SY5Y
ATP5D	-0.019148385976832216	0.6565040467501444	0.7610842292475297	SH-SY5Y
ATP5E	0.5415662510123127	0.004604245494621392	0.04373209286649941	SH-SY5Y
ATP5F1	0.14465039905832988	0.033729509958614075	0.11119811165632533	SH-SY5Y
ATP5G1	0.2234249922341487	0.04372062679103509	0.12877345244797503	SH-SY5Y
ATP5G2	0.0698867805353327	0.13015152493869445	0.25479977962590333	SH-SY5Y
ATP5G3	0.3508839411628095	0.02300480573651644	0.09210756425505011	SH-SY5Y
ATP5H	0.18309999111820652	0.12605302063359172	0.2496262572592882	SH-SY5Y
ATP5I	0.472060862036237	0.003034993845566592	0.036872995383522233	SH-SY5Y
ATP5J	0.0943216971045775	0.4198158526531326	0.5596235361366488	SH-SY5Y
ATP5J2	0.2518328423123162	0.035581562232602365	0.11444632354469073	SH-SY5Y
ATP5J2-PTCD1	-0.6692433167539038	0.7312788137733258	0.8162517339312324	SH-SY5Y
ATP5L	0.3654862204246747	0.03831195052922538	0.119675948770271	SH-SY5Y
ATP5L2	-0.6051750507987612	0.7172242681589284	0.8068966945045611	SH-SY5Y
ATP5O	0.29657231524382155	0.0021448625690751975	0.03216946745084161	SH-SY5Y
ATP5S	-0.1032562676313642	0.5886531538592626	0.704298378933063	SH-SY5Y
ATP5SL	-0.11417700127399044	0.25575732507806154	0.40126385864947445	SH-SY5Y
ATP6AP1	-0.12110869026545679	0.19698999236251416	0.33650480083559325	SH-SY5Y
ATP6AP1L	0.8574982627375185	0.14753160725895015	0.2778865056574208	SH-SY5Y
ATP6AP2	0.06487971084676936	0.13506734980230886	0.2612764516446101	SH-SY5Y
ATP6V0A1	-0.29142379429136334	0.0045286286069640995	0.043442985069563775	SH-SY5Y
ATP6V0A2	-0.041962756764426956	0.25641829941409994	0.4019383891659837	SH-SY5Y
ATP6V0A4	-1.4388979808360665	0.05549988602117983	0.14846857429245558	SH-SY5Y
ATP6V0B	0.3117840218930681	0.11569207081749988	0.23605902719569122	SH-SY5Y
ATP6V0C	-0.17405001063455394	0.00224017089314889	0.03254505255661279	SH-SY5Y
ATP6V0D1	0.01004843554644097	0.8892351571457818	0.9288778525487958	SH-SY5Y
ATP6V0E1	0.056269558294626876	0.5984334082411668	0.7120143715713685	SH-SY5Y
ATP6V0E2	0.2561742132452185	0.0465870300376821	0.13376396511547975	SH-SY5Y
ATP6V0E2-AS1	0.5708891847515902	0.0022196391746075153	0.03254505255661279	SH-SY5Y
ATP6V1A	-0.007748178835788266	0.7598357204201659	0.8375871161744122	SH-SY5Y
ATP6V1B1	0.9294388596946748	0.0583381023475958	0.15285464499236562	SH-SY5Y
ATP6V1B2	0.18423608491349697	0.01422329612237273	0.07283429254918992	SH-SY5Y
ATP6V1C1	-0.16094936150566141	0.00529926207000725	0.046207323378101066	SH-SY5Y
ATP6V1C2	1.109147738655289	0.009690058094819366	0.06052601139049902	SH-SY5Y
ATP6V1D	0.13124882631669976	0.06201266159362649	0.15895289767606907	SH-SY5Y
ATP6V1E1	0.107978925529153	0.21707671328210212	0.3590256473755183	SH-SY5Y
ATP6V1E2	0.2392760783244796	0.02827690495114979	0.10247767174251932	SH-SY5Y
ATP6V1F	0.22850337115444574	0.014823567247461438	0.07410833699523896	SH-SY5Y
ATP6V1G1	0.2317557575094682	0.06562805854748709	0.16516041895426467	SH-SY5Y
ATP6V1G2	0.29486637526454906	0.03967819989204572	0.12203803526820213	SH-SY5Y
ATP6V1G2-DDX39B	-0.3503921807418333	0.8999995992475394	0.9359356692510267	SH-SY5Y
ATP6V1H	-0.03680320336978404	0.2847628902442362	0.4315418974825968	SH-SY5Y
ATP7A	-0.0035442305444677302	0.936975369671437	0.9604411950905941	SH-SY5Y
ATP7B	-0.10496982069700067	0.3046645223477078	0.4515274071230324	SH-SY5Y
ATP8A1	0.04849035086376574	0.4222094513366257	0.5596235361366488	SH-SY5Y
ATP8B2	0.10218971327785553	0.4420019962880012	0.575357234740747	SH-SY5Y
ATP8B3	-0.28968494024490354	0.2101619589162456	0.3514637775959464	SH-SY5Y
ATP8B4	-0.21155119256832133	0.3607597981468329	0.5070199180764757	SH-SY5Y
ATP9A	-0.11832642514664293	0.13012270205485482	0.254775319382846	SH-SY5Y
ATP9B	-0.041371219824048566	0.49189922829773625	0.6193843073972705	SH-SY5Y
ATPAF1	-0.019388587041575533	0.7673461753509887	0.8428653554383299	SH-SY5Y
ATPAF2	-0.00867897472270407	0.9018320780985399	0.9368989889188041	SH-SY5Y
ATPIF1	0.12001868440460939	0.2317828927789205	0.3748454058902878	SH-SY5Y
ATR	-0.37647940259259016	0.00017440893427286713	0.014731718270376044	SH-SY5Y
ATRAID	0.44950766237142936	0.009498341703904054	0.06016593999860652	SH-SY5Y
ATRIP	0.10963119316620862	0.25968716088831256	0.40551428856488597	SH-SY5Y
ATRN	-0.18246296949636154	0.02362617266806561	0.09339730735744306	SH-SY5Y
ATRNL1	0.09422501622772828	0.43599724254533984	0.5706622745939885	SH-SY5Y
ATRX	-0.4349197218359606	0.0018332102369325815	0.03020441322793988	SH-SY5Y
ATXN1	-0.2600635857519107	0.0484980174638469	0.1369551818295895	SH-SY5Y
ATXN10	0.2688683564423595	6.268788708543828e-06	0.008083571455370775	SH-SY5Y
ATXN1L	-0.128148854210842	0.06469898167323118	0.16369356430151227	SH-SY5Y
ATXN2	-0.19023536141327746	0.11269768066909291	0.23253397401214715	SH-SY5Y
ATXN2L	-0.32576387428733966	0.019077496483956936	0.08408350302128532	SH-SY5Y
ATXN3	-0.16186491049642981	0.09414911789584662	0.20706217019743528	SH-SY5Y
ATXN7	-0.35578052884170397	0.020303688725578996	0.08636817207884653	SH-SY5Y
ATXN7L1	-0.27692887630179364	0.022771935309132765	0.0916457329451634	SH-SY5Y
ATXN7L2	-0.5594710544423362	0.006702624873733517	0.05100235755396598	SH-SY5Y
ATXN7L3	0.08400748036887862	0.030709370209003318	0.10643621695403076	SH-SY5Y
ATXN7L3B	0.22058241279648705	0.0021367718226734285	0.03216946745084161	SH-SY5Y
AUH	-0.1430909764571151	0.3856394701620066	0.5305177793103323	SH-SY5Y
AUNIP	-0.016722157841741137	0.7199542238913561	0.8086828553582371	SH-SY5Y
AUP1	0.09350963708064874	0.17385499870846577	0.30955831848090737	SH-SY5Y
AURKA	-0.03995312698022957	0.3914233633855575	0.5349324750101128	SH-SY5Y
AURKAIP1	0.15422767097576084	0.24754334065584205	0.39252920882885967	SH-SY5Y
AURKAPS1	-1.0978150388574734	0.016874354465643185	0.07938181408415164	SH-SY5Y
AURKB	0.028917395563061277	0.772708900692199	0.8471456560919324	SH-SY5Y
AUTS2	-0.15384436504815824	0.217266961465043	0.3590810443607228	SH-SY5Y
AVEN	-0.4289568881151027	0.015558071572019683	0.07596093398066449	SH-SY5Y
AVL9	0.02131953717479007	0.7048015823155469	0.7976946967118438	SH-SY5Y
AVPI1	-0.06548565687325159	0.2954713732582089	0.4425713416478514	SH-SY5Y
AVPR2	0.5188363625986341	0.11830081811669346	0.23976015939790637	SH-SY5Y
AXIN1	-0.06419073742729786	0.2916852774003026	0.43883573264650677	SH-SY5Y
AXIN2	0.06562004994185511	0.36789589630515257	0.5136715588411003	SH-SY5Y
AXL	-0.4202862863803727	0.009053081389094053	0.05887364285452509	SH-SY5Y
AZI1	-0.16450527808050985	0.1506803593848343	0.28196997451206157	SH-SY5Y
AZI2	0.18336605084614277	0.11160836712459273	0.2307746292399974	SH-SY5Y
AZIN1	-0.1281906369826622	0.0876783329724675	0.19806645857382515	SH-SY5Y
B2M	0.3827995194943963	0.010434067645398974	0.06247280375281301	SH-SY5Y
B3GALNT2	-0.08064703921053784	0.04151725013277998	0.12551708076376014	SH-SY5Y
B3GALT1	0.4451747081608284	0.32383120198720283	0.4712935588663675	SH-SY5Y
B3GALT4	-0.17733261518488774	0.8496431248239936	0.9006101682492373	SH-SY5Y
B3GALT6	0.07869382340871311	0.38740704307829626	0.531699839280665	SH-SY5Y
B3GALTL	-0.019449833751778556	0.8007436515846467	0.8670994700844319	SH-SY5Y
B3GAT1	0.21431464163261893	0.03138856554897466	0.10775704912225557	SH-SY5Y
B3GAT3	0.2506331565040618	0.0020083979655134195	0.03137136615790453	SH-SY5Y
B3GNT1	0.32502534896590163	0.005584797677335846	0.04705161887660432	SH-SY5Y
B3GNT2	0.24239906920124632	0.021917972565776992	0.08983087101229799	SH-SY5Y
B3GNT4	-0.2034223650980964	0.7773106645019283	0.8510545434161524	SH-SY5Y
B3GNT5	0.370231365969266	0.00849349384273752	0.05677511583777119	SH-SY5Y
B3GNT7	0.29585389518219607	0.3926851444838441	0.5358868116095928	SH-SY5Y
B3GNT8	-0.24754551151852766	0.2059419477684445	0.34723494824195367	SH-SY5Y
B3GNT9	0.2176380538996172	0.017757094572675373	0.08115162289824907	SH-SY5Y
B3GNTL1	-0.4018866477928267	0.0790706589732231	0.18586012231985538	SH-SY5Y
B4GALNT1	0.08672053081101794	0.31697446318274	0.46448720641527325	SH-SY5Y
B4GALNT3	0.561198386914362	0.08236795991761602	0.19034171780132741	SH-SY5Y
B4GALNT4	0.32715512578830186	0.00498505931646415	0.04497683884560153	SH-SY5Y
B4GALT1	-0.08174334071760292	0.017569272605194267	0.08075612824661453	SH-SY5Y
B4GALT2	0.17481584798589367	0.01904061940512404	0.08408350302128532	SH-SY5Y
B4GALT3	0.06060291910633531	0.36521436070454155	0.5112324030442379	SH-SY5Y
B4GALT4	0.20461001620695818	0.07266309924090207	0.17647540137707732	SH-SY5Y
B4GALT5	0.20539266702880354	0.0010174488411087653	0.02531339019178829	SH-SY5Y
B4GALT6	0.1358539311281266	0.1275026746137448	0.25150748824251073	SH-SY5Y
B4GALT7	-0.11662551006292787	0.08524706733207507	0.19431847941305583	SH-SY5Y
B9D1	0.147790585417777	0.1009671197947767	0.21681103963109408	SH-SY5Y
B9D2	-0.3976680516367681	0.37450217961869453	0.5201873024413751	SH-SY5Y
BAALC	0.13358445331365587	0.35568615751176663	0.5022871857775449	SH-SY5Y
BABAM1	0.04269469840303941	0.38653758830399504	0.5311980079988984	SH-SY5Y
BACE1	0.06588817126582391	0.22300083870859236	0.36537667608633484	SH-SY5Y
BACE1-AS	-0.28611466936758223	0.29762211675703387	0.444637867460743	SH-SY5Y
BACE2	-0.05398831703531748	0.029362068586996342	0.10450929473129861	SH-SY5Y
BACH1	-0.38659443338007904	0.0012210551720830008	0.02672176308368418	SH-SY5Y
BACH2	-0.743261973965275	0.00019248355275729124	0.014941894893890622	SH-SY5Y
BAD	0.534254478307874	0.006454191136564659	0.050126801544956884	SH-SY5Y
BAG1	0.3858923602370492	0.0012758257799267516	0.027083958699587896	SH-SY5Y
BAG2	-0.10509183488272633	0.03549724186297749	0.11426933459625288	SH-SY5Y
BAG3	-0.40665820149076737	0.00029404813133825314	0.017071618045958616	SH-SY5Y
BAG4	-0.027327186221633326	0.2902007190745864	0.43774186192196163	SH-SY5Y
BAG5	-0.039562117634195815	0.1613796590956332	0.2952551209553276	SH-SY5Y
BAG6	-0.09136392768453838	0.0499733193843883	0.1391487461040917	SH-SY5Y
BAHCC1	-0.022769624907418518	0.7941648531342484	0.8624872418357123	SH-SY5Y
BAHD1	0.035972934536319556	0.4320367447772682	0.5673345673085101	SH-SY5Y
BAI1	0.5263207044905975	0.003422122327803478	0.038917911574867105	SH-SY5Y
BAI2	0.5738280390292978	0.002063535113370719	0.03169128223036355	SH-SY5Y
BAI3	0.072458103916345	0.151852139711683	0.28335988800091744	SH-SY5Y
BAIAP2	-0.17198269004978783	0.009608874876541492	0.06039902333055331	SH-SY5Y
BAIAP2-AS1	0.23117213004919002	0.012150300985297026	0.0675256291041415	SH-SY5Y
BAIAP2L1	-0.08700051353936544	0.2765282155962391	0.4233804089832321	SH-SY5Y
BAK1	-0.0699904105074527	0.3946193557771261	0.5375160024609776	SH-SY5Y
BAMBI	-0.015602667732844466	0.88245225955482	0.9242114784423316	SH-SY5Y
BANF1	0.02720689191783343	0.6331994765622625	0.741671903971247	SH-SY5Y
BANP	0.1983722468354543	0.07954003727909276	0.18642980346487673	SH-SY5Y
BAP1	0.024930997915461717	0.7591374808864592	0.837563436166838	SH-SY5Y
BARD1	0.06584029795516422	0.06945904181905048	0.1713447871841238	SH-SY5Y
BARX1	0.02377640794262348	0.7090541434721128	0.8007072302667276	SH-SY5Y
BASP1	-0.1101191960031862	0.1928001057592922	0.33173984993595085	SH-SY5Y
BATF3	-0.07534297816090785	0.7633773114458634	0.8402589651128807	SH-SY5Y
BAX	-0.08341382105594164	0.023917653954803716	0.09394004960609083	SH-SY5Y
BAZ1A	-0.2091172563161905	0.0006721815942331073	0.023255098480752048	SH-SY5Y
BAZ1B	-0.15287658355838118	0.05356208224044318	0.14521792688056212	SH-SY5Y
BAZ2A	-0.13794696674849583	0.02848398958575666	0.10280082953655839	SH-SY5Y
BAZ2B	-0.33931268111284485	0.0007171712145873399	0.023512919913649385	SH-SY5Y
BBC3	-0.1011540194641567	0.3567365221832796	0.5032239359574823	SH-SY5Y
BBIP1	0.18175536822658955	0.06880781376195856	0.17022487999490082	SH-SY5Y
BBS1	-0.3509163212782731	0.008453628824160384	0.05677511583777119	SH-SY5Y
BBS10	0.1376832197999711	0.011280375516937806	0.06498550760033749	SH-SY5Y
BBS12	-0.040319505942251865	0.7728785424908924	0.8472052858394573	SH-SY5Y
BBS2	-0.20667965298395075	0.006506915161041602	0.05031090052414872	SH-SY5Y
BBS4	0.002990315737948279	0.9752271626816384	0.9840350143403488	SH-SY5Y
BBS5	0.2217315672881659	0.42016441619635436	0.5596235361366488	SH-SY5Y
BBS7	0.17811377747925228	0.18023607834331745	0.31762181278414076	SH-SY5Y
BBS9	-0.24530534432684092	0.045767284719144555	0.1323400562403285	SH-SY5Y
BBX	-0.05391753963666446	0.33205750435756226	0.4795171670694628	SH-SY5Y
BCAM	0.8032136111268922	0.07992500950915855	0.186854948062841	SH-SY5Y
BCAN	0.46165215790607395	0.2886865797420502	0.43600587587989637	SH-SY5Y
BCAP29	-0.20524886169640943	0.019431582768723064	0.08465979823111924	SH-SY5Y
BCAP31	0.00882494928537092	0.6567410679762006	0.7611327997944483	SH-SY5Y
BCAR1	-0.30415088841841076	0.002832675202830397	0.03597338184191735	SH-SY5Y
BCAR3	-0.36985298259794064	0.00021956486542682273	0.0160838995082381	SH-SY5Y
BCAS2	-0.03526409529903951	0.6427414853020936	0.7493607857108695	SH-SY5Y
BCAS3	0.08087726075539425	0.19579488551950647	0.3350869363563518	SH-SY5Y
BCAS4	0.4741488184198941	0.3642284101717056	0.5104694048243171	SH-SY5Y
BCAT1	0.052647406590672574	0.3921713561934507	0.5356779892047984	SH-SY5Y
BCAT2	0.2686887980923469	0.02501295219994191	0.09598551234030832	SH-SY5Y
BCCIP	0.12955034669633037	0.09419535098787468	0.2070625614910973	SH-SY5Y
BCDIN3D	0.3670251478793576	0.00290997262492889	0.036281356116927364	SH-SY5Y
BCDIN3D-AS1	-0.1468950808410021	0.6404095575784017	0.7475357467566247	SH-SY5Y
BCHE	0.5665001366473401	0.0017698525637381243	0.02987676487259735	SH-SY5Y
BCKDHA	0.4065231309792292	0.0006442939490379258	0.023004390130065805	SH-SY5Y
BCKDHB	0.07212451393806418	0.2315862558718862	0.37460505394661414	SH-SY5Y
BCKDK	-0.00983399694783671	0.784069376660194	0.8558121359936347	SH-SY5Y
BCL10	-0.014429315684930444	0.8542351937906512	0.9041583677896026	SH-SY5Y
BCL11A	1.2591644498217303	0.0004425787670260446	0.020323753529254054	SH-SY5Y
BCL2	-0.6320182769709728	0.00046516052494816984	0.020739732970350432	SH-SY5Y
BCL2L1	-0.16646766837605576	0.0834372336247111	0.19203746625711263	SH-SY5Y
BCL2L11	-0.20110382085764833	0.03138677327575072	0.10775704912225557	SH-SY5Y
BCL2L12	0.24494739652709185	0.1014431761695002	0.21723546735803317	SH-SY5Y
BCL2L13	-0.12803949263752656	0.03533406204826281	0.1139085475493894	SH-SY5Y
BCL2L2	-0.11576318970507149	0.07911445069136153	0.18589267226060277	SH-SY5Y
BCL2L2-PABPN1	-0.013901534720135444	0.8520655410140014	0.9025647411026113	SH-SY5Y
BCL3	0.40663751709852214	0.00026651327542310356	0.01662447814774282	SH-SY5Y
BCL6	-0.34408487996765125	0.000952720973455533	0.02480564787090646	SH-SY5Y
BCL6B	0.013685611021347022	0.669747552415918	0.7710199985088111	SH-SY5Y
BCL7A	0.07429589383247048	0.14585064940428244	0.2761446041323891	SH-SY5Y
BCL7B	-0.11214379664230378	0.3228675295410812	0.4707252909203411	SH-SY5Y
BCL7C	0.34142708629848073	0.008536193871788295	0.05687029589304559	SH-SY5Y
BCL9	-0.04561680077791763	0.32901349957754134	0.4763475581245595	SH-SY5Y
BCL9L	-0.3619232455780441	0.0029709867260281895	0.036542021273788396	SH-SY5Y
BCLAF1	-0.41173656689555393	0.018379851470560715	0.08259625560309539	SH-SY5Y
BCO2	-0.0798149114355371	0.7505383796489301	0.8311320324813525	SH-SY5Y
BCOR	-0.03023621137852217	0.4039446030860438	0.5461653069282099	SH-SY5Y
BCORL1	0.10454921867517619	0.16774893739816898	0.30258805436111336	SH-SY5Y
BCR	-0.08271221617041924	0.003764535784054191	0.040369795078073915	SH-SY5Y
BCRP2	-0.1591845818636095	0.3382036372556041	0.48541912906808854	SH-SY5Y
BCRP3	0.48540424879677246	0.2982488909443615	0.445219931219674	SH-SY5Y
BCS1L	-0.023580851253329982	0.6833191041382215	0.7819455798950253	SH-SY5Y
BCYRN1	-0.0003721108547853902	0.9989029363267744	0.9992231385758854	SH-SY5Y
BDH1	0.33045802853749784	0.09941168654242369	0.21445051086982397	SH-SY5Y
BDH2	0.648856440214141	0.004819297256924428	0.044415531659652605	SH-SY5Y
BDKRB1	-1.7493924199427697	0.28063218245799365	0.4276078069230542	SH-SY5Y
BDKRB2	-0.028823611817145434	0.8744359833153794	0.9180342247120082	SH-SY5Y
BDNF	-0.652659653984422	0.00440137456066696	0.042832053526323716	SH-SY5Y
BDP1	-0.38546589249222585	0.03326259731191299	0.11056589387681688	SH-SY5Y
BECN1	-0.0918512870344923	0.07163997363003698	0.17476524523912867	SH-SY5Y
BEGAIN	-0.08479034596204116	0.3270070250267172	0.47423550181188157	SH-SY5Y
BEND3	-0.29105792592108415	0.0512553517804997	0.14142289284477	SH-SY5Y
BEND4	0.5690911349816901	0.023781852239528212	0.09374952414904526	SH-SY5Y
BEND5	0.6464785907847741	0.08391258014698329	0.19253317264146602	SH-SY5Y
BEND6	-0.0859907619605238	0.7282997326678691	0.8143658254849334	SH-SY5Y
BEND7	-0.17330389926967893	0.22400018145057587	0.36631816152623764	SH-SY5Y
BEST1	-0.5273824570791561	0.29818401568948044	0.445219931219674	SH-SY5Y
BET1	0.09604996782404562	0.08834204679327438	0.1991045726008176	SH-SY5Y
BET1L	0.1105091044041906	0.02231162911526637	0.0906820393554314	SH-SY5Y
BEX1	0.2803423799085927	0.005446797332288193	0.04667408746152745	SH-SY5Y
BEX2	0.11471494583716435	0.39669937820261736	0.5394074420998204	SH-SY5Y
BEX4	0.06481333382362564	0.27219323462889217	0.4189231535799002	SH-SY5Y
BFAR	0.1584163391146287	0.007609108421830119	0.053970474575850996	SH-SY5Y
BHLHA15	2.2118341541743907	0.2160024296982935	0.35777982065631353	SH-SY5Y
BHLHB9	0.07742494290053159	0.3741401719093261	0.5198779145339045	SH-SY5Y
BHLHE40	0.6688785068499499	0.0076529132690700535	0.05407017755835597	SH-SY5Y
BHLHE41	-0.42969498447933585	0.0016320396891573276	0.029272913218422316	SH-SY5Y
BICC1	0.08624674540042498	0.29389864623780854	0.44095067413448175	SH-SY5Y
BICD1	-0.46060921550308187	0.016443062763984148	0.07829145813440484	SH-SY5Y
BICD2	-0.1116648295287952	0.10464509172721578	0.22160387706565524	SH-SY5Y
BID	0.20869217865400636	0.08430533791707448	0.1930608216584684	SH-SY5Y
BIK	0.26246824450055817	0.6786262616399039	0.778059046246412	SH-SY5Y
BIN1	-0.09235224514203821	0.30019002615431406	0.44689103884035514	SH-SY5Y
BIN3	0.06156362497450818	0.781989580580988	0.854618156882059	SH-SY5Y
BIN3-IT1	-0.27833095577587086	0.5474369667495811	0.6682045679569517	SH-SY5Y
BIRC2	0.11635113011013942	0.004868465071456485	0.044494855098222576	SH-SY5Y
BIRC3	-0.5650551216927289	8.955039082313909e-05	0.01339482647938231	SH-SY5Y
BIRC5	0.1713954558063886	0.033691561812964316	0.11119811165632533	SH-SY5Y
BIRC6	-0.38175427010136787	0.03220360286790366	0.10903082462497664	SH-SY5Y
BIRC7	1.327100418803703	0.0957244440805647	0.20909384062149547	SH-SY5Y
BIVM	-0.07583926928790952	0.2569251828226828	0.40236960204118066	SH-SY5Y
BIVM-ERCC5	-2.5357051547288307	0.41659584506181885	0.5573782344794683	SH-SY5Y
BLACAT1	-0.2658170200511467	0.7028857979017122	0.796210209786533	SH-SY5Y
BLCAP	-0.18818037318561665	0.004688637344097399	0.044050761599873395	SH-SY5Y
BLM	0.11441443983279953	0.3914541434125147	0.5349324750101128	SH-SY5Y
BLMH	-0.32097326332687537	0.000753881814108513	0.02381137235938285	SH-SY5Y
BLOC1S1	0.20634476244023148	0.022869615909155695	0.09184338926836123	SH-SY5Y
BLOC1S1-RDH5	0.45411599291382476	0.14788757407434103	0.2782454863477563	SH-SY5Y
BLOC1S2	0.09763335366479353	0.2375871357640566	0.38173947887206006	SH-SY5Y
BLOC1S3	-0.3441520120584114	0.21556238840104472	0.3572119865686317	SH-SY5Y
BLOC1S4	0.4329316142562796	0.020925994366425785	0.08763740041161325	SH-SY5Y
BLOC1S5	-0.0051991022137016785	0.9525244070805933	0.9707860922223882	SH-SY5Y
BLOC1S6	-0.019556652558772925	0.438102403887571	0.572121872036225	SH-SY5Y
BLVRA	0.21026120053842412	0.034391360708202694	0.11239877231073014	SH-SY5Y
BLVRB	0.3830758313806424	0.058541997311177	0.15320144590943033	SH-SY5Y
BLZF1	0.022674709859865416	0.678176969594392	0.7777153650287593	SH-SY5Y
BMF	0.16025942171009078	0.2686341387433044	0.41532882152316475	SH-SY5Y
BMI1	0.12142543863486566	0.2393081800844264	0.3840301896387231	SH-SY5Y
BMP1	-0.017854504442221142	0.842343662945177	0.8954887356362743	SH-SY5Y
BMP2	0.29934340587149855	0.03144812199668188	0.10783232375598442	SH-SY5Y
BMP2K	-0.4477907888551016	0.0012158407110341638	0.02672176308368418	SH-SY5Y
BMP4	-1.0761427003641026	0.020066492996497008	0.08582716289044486	SH-SY5Y
BMP6	-0.6366676977410766	0.0025772761266619113	0.03457716199854325	SH-SY5Y
BMP7	0.73444164376256	0.004665305851409148	0.04395698502387496	SH-SY5Y
BMP8B	0.13979893889397488	0.13227978099526452	0.2576730865005134	SH-SY5Y
BMPR1A	-0.024996129595834304	0.5942860638711304	0.7083496776830971	SH-SY5Y
BMPR1B	0.28854711329521887	0.018723628293190225	0.08337899753651025	SH-SY5Y
BMPR2	-0.3863768543964543	0.008906610759696072	0.058547595976612896	SH-SY5Y
BMS1	-0.2671629006858378	0.01619064995083545	0.07768226051134242	SH-SY5Y
BMS1P2	-0.6865211892396648	0.014816047042896572	0.07410833699523896	SH-SY5Y
BMS1P20	-0.0468936072957824	0.4636946150923184	0.5949368538183903	SH-SY5Y
BMS1P4	-0.11631871939090388	0.687490592297716	0.7849345610728277	SH-SY5Y
BMS1P5	-0.6650153576689997	0.05649621569665702	0.15017213858857573	SH-SY5Y
BMS1P6	-0.5931726303874818	0.05344784012929459	0.14495980598377659	SH-SY5Y
BNC2	-0.6834570627728906	0.0017348673817967723	0.029583754926967257	SH-SY5Y
BNIP1	0.28584638214754143	0.08322971452024529	0.19165189428267226	SH-SY5Y
BNIP2	-0.13396206890306317	0.008064087925389252	0.05545348783598436	SH-SY5Y
BNIP3	0.6194207872712933	0.00023543660291250077	0.01621273879334438	SH-SY5Y
BNIP3L	0.6611621504124638	0.013403716418086124	0.07107922908550951	SH-SY5Y
BNIPL	0.3547052020346406	0.3660914868543608	0.5119159822425281	SH-SY5Y
BOC	0.0428029571398687	0.8291334418357722	0.8862151728293982	SH-SY5Y
BOD1	0.119198475165323	0.21999764596817337	0.36203041207729947	SH-SY5Y
BOD1L1	-0.26983917112439926	0.11568106040090569	0.23605902719569122	SH-SY5Y
BOK	-0.10037554770373625	0.2992154161746718	0.4461211790323368	SH-SY5Y
BOLA1	0.5485048402452524	0.014407182856463072	0.07322163606329435	SH-SY5Y
BOLA2	0.6206920204548911	0.2103333317356588	0.35164238061044706	SH-SY5Y
BOLA2B	-3.0413816258415887	0.4727996492468254	0.60320154533799	SH-SY5Y
BOLA3	0.11527985187232836	0.10804562608002632	0.2259227959966029	SH-SY5Y
BOLA3-AS1	0.7794031491297089	0.159467318309129	0.2929830712871638	SH-SY5Y
BOP1	0.04325227266719622	0.2531542265822483	0.39862401830283783	SH-SY5Y
BORA	0.23663988426458715	0.053109293809303924	0.14429119124265527	SH-SY5Y
BPGM	0.2179506062593184	0.02152222190750018	0.0890273670261732	SH-SY5Y
BPHL	0.29165052873629627	0.07561997047063414	0.1811883291236647	SH-SY5Y
BPNT1	0.2242731995121936	0.07230779151026225	0.17595422191743945	SH-SY5Y
BPTF	-0.44644238664355385	0.019452405923734577	0.08465979823111924	SH-SY5Y
BRAF	-0.37934541039063774	0.0058796850703379255	0.04815786149736622	SH-SY5Y
BRAP	-0.26169380638628503	0.0006349238641048105	0.022858359463281228	SH-SY5Y
BRAT1	0.030816514672677542	0.6136753536357816	0.7246236221264645	SH-SY5Y
BRCA1	-0.12394986067885938	0.06871577683788176	0.1700933198303772	SH-SY5Y
BRCA2	-0.3622569672646474	0.016860658157119828	0.07938181408415164	SH-SY5Y
BRCC3	-0.1992984983653514	0.030721300036322667	0.10643621695403076	SH-SY5Y
BRD1	-0.2429106363063429	0.0012366842793011135	0.02686018948280847	SH-SY5Y
BRD2	-0.06126637434504367	0.2994833733787978	0.44643537544944895	SH-SY5Y
BRD3	-0.12123318946244943	0.19657185553512813	0.33604806200444876	SH-SY5Y
BRD4	-0.3586546568686799	0.0280000149898111	0.10200425726967607	SH-SY5Y
BRD7	-0.15737819628211902	0.0791825842815432	0.18598311945580592	SH-SY5Y
BRD8	-0.10368803743848964	0.10656388024580796	0.2237841485161967	SH-SY5Y
BRD9	-0.1985381015757639	0.03254772103634052	0.10944491837451205	SH-SY5Y
BRE	-0.19606012633372671	0.01451875839769576	0.07350298094719239	SH-SY5Y
BREA2	-0.31900730123166054	0.5217907536575817	0.6464152580969965	SH-SY5Y
BRF1	0.13228293544703362	0.06211040132392506	0.15910500605109223	SH-SY5Y
BRF2	0.0020592151388676427	0.9809818440477173	0.9875006266242924	SH-SY5Y
BRI3	0.014647227606825908	0.7324484907643877	0.8170150559324233	SH-SY5Y
BRI3BP	-0.07860950490686847	0.00554330685564206	0.047006639602490796	SH-SY5Y
BRICD5	-0.109962117985277	0.785677981327953	0.8569085378624388	SH-SY5Y
BRINP1	0.4745743928072166	0.13374839011924242	0.2596585953752071	SH-SY5Y
BRINP2	-0.19830479569045378	0.610375549716232	0.722257674975153	SH-SY5Y
BRINP3	0.3706164585934397	0.27378154033050855	0.42049043450144735	SH-SY5Y
BRIP1	-0.05101440781236377	0.40085156540921735	0.5436793267628667	SH-SY5Y
BRIX1	-0.03238297984297667	0.49524748004137364	0.6222196981307314	SH-SY5Y
BRK1	0.1266350647390606	0.025221259247514925	0.09628757231195874	SH-SY5Y
BRMS1	-0.08304537010523205	0.24748261699600177	0.39252920882885967	SH-SY5Y
BRMS1L	-0.2589500352098515	0.013999026428938646	0.0724467029421989	SH-SY5Y
BROX	-0.03369558847317933	0.6888554701178267	0.7857454419364317	SH-SY5Y
BRPF1	-0.18274125912245864	0.04096146843705814	0.12449938337512181	SH-SY5Y
BRPF3	-0.5754087393936747	0.0006358090115403482	0.022858359463281228	SH-SY5Y
BRSK1	0.1398023460764115	0.24515719737505318	0.39024563871076867	SH-SY5Y
BRSK2	0.5593747227504329	5.379729289767606e-05	0.011304242805969034	SH-SY5Y
BRWD1	-0.0861655900383056	0.4036081453924823	0.5460423931018262	SH-SY5Y
BRWD3	-0.06814311635582548	0.12180626151162396	0.24412885014333574	SH-SY5Y
BSCL2	0.07397184085482422	0.4771301003991494	0.6069346939937981	SH-SY5Y
BSDC1	0.0006208091230028856	0.9817702999510856	0.9880393440490705	SH-SY5Y
BSG	0.0924100032222448	0.06384804268727255	0.16198715610561198	SH-SY5Y
BSN	-0.3229043359313275	0.0066908712248134085	0.05097603906068546	SH-SY5Y
BSN-AS2	-0.9117626256559079	0.5244129735211464	0.648859924026522	SH-SY5Y
BST1	-1.1139979969779592	0.2759723086268972	0.42277825829022275	SH-SY5Y
BST2	-0.0719839118820218	0.009205966454604154	0.05921906540141284	SH-SY5Y
BSX	1.5650773000392397	0.09461581151457814	0.20761789150774618	SH-SY5Y
BTAF1	-0.09755573158646591	0.08862724316766149	0.19932318189121678	SH-SY5Y
BTBD1	-0.0032613382431936344	0.8542179312659112	0.9041583677896026	SH-SY5Y
BTBD10	0.0002530407037042437	0.9984401029596806	0.9989522876870724	SH-SY5Y
BTBD11	0.5720139481048032	0.1596542297809347	0.2932413122156473	SH-SY5Y
BTBD19	-0.226528908216304	0.28597625037520896	0.432895114232835	SH-SY5Y
BTBD2	0.07668702501158187	0.07987438774150153	0.18677788270159684	SH-SY5Y
BTBD3	-0.15730718927052756	0.008459920835715826	0.05677511583777119	SH-SY5Y
BTBD6	-0.022711172945477642	0.7603713076417403	0.8379766572350666	SH-SY5Y
BTBD7	-0.28570012036022163	0.00866567134638071	0.05733444258184438	SH-SY5Y
BTBD8	0.8839268986678297	0.10812125207720046	0.22602035050382618	SH-SY5Y
BTBD9	-0.2609335971936586	0.2439386526932692	0.3889886888428849	SH-SY5Y
BTD	-0.005147264713967203	0.9535739041251176	0.971442519330387	SH-SY5Y
BTF3	0.0725674561111731	0.4038515688148078	0.5461341678122245	SH-SY5Y
BTF3L4	0.18014032585369755	0.02907038904705067	0.10379131168432168	SH-SY5Y
BTG1	-0.08721029411196213	0.09650030308838417	0.21027302411066934	SH-SY5Y
BTG2	-0.0025389268411988297	0.9593363251043389	0.974894143584929	SH-SY5Y
BTG3	0.28721950088954706	0.09376012905184691	0.20657149019993892	SH-SY5Y
BTN2A1	0.12789009307477173	0.0683576739212171	0.16956832848851355	SH-SY5Y
BTN2A2	0.3813854486066539	0.013167128300396201	0.07050332974299311	SH-SY5Y
BTN2A3P	0.07107255831325432	0.6818375802537695	0.7807655779171851	SH-SY5Y
BTN3A1	0.10262330984917867	0.2766623542612276	0.42346112551873005	SH-SY5Y
BTN3A2	0.00019806092899798955	0.9963354010244563	0.9975320861878973	SH-SY5Y
BTN3A3	0.171507242613389	0.2167469516036419	0.35863231027270676	SH-SY5Y
BTRC	-0.140312749464659	0.1487423614235091	0.2796177187097606	SH-SY5Y
BUB1	-0.09544873469857862	0.046942557939805486	0.1343935287219789	SH-SY5Y
BUB1B	0.13654397232497395	0.11864182432294451	0.2401931211769694	SH-SY5Y
BUB3	0.05233469654986678	0.023554877137676466	0.09323357381511058	SH-SY5Y
BUD13	0.06060355546250662	0.3572435336851502	0.5037569684671848	SH-SY5Y
BUD31	-0.011041130132058541	0.8705175413704415	0.9154777923115882	SH-SY5Y
BVES	-0.07988089345543514	0.31795860467912707	0.4653947569238667	SH-SY5Y
BVES-AS1	0.6250484442549595	0.026006750687453402	0.0980686549211533	SH-SY5Y
BYSL	0.006020812603621195	0.8839496469970166	0.9252828620753019	SH-SY5Y
BZRAP1	-0.040730806806523745	0.7115064246499794	0.8025471512913778	SH-SY5Y
BZRAP1-AS1	-0.031815117885400035	0.8968398421927254	0.9340136201931046	SH-SY5Y
BZW1	0.2553717670824529	0.004693628882149897	0.044050761599873395	SH-SY5Y
BZW2	0.018850167943654128	0.6305751903604377	0.7391529333028255	SH-SY5Y
C10orf10	0.7596848364549991	0.06908940536235492	0.17075545501807468	SH-SY5Y
C10orf107	0.12305088105488338	0.6370173571027729	0.744634538722997	SH-SY5Y
C10orf118	0.031226747192496518	0.7367797583135028	0.820379259899064	SH-SY5Y
C10orf12	-0.34239061560742723	0.0016008952636349292	0.029074045795265756	SH-SY5Y
C10orf2	-0.059615457000681715	0.6356330572413331	0.7435176993879992	SH-SY5Y
C10orf32	0.06638212466158144	0.7128766843479187	0.8035983108862851	SH-SY5Y
C10orf32-ASMT	-3.2463903899305078	0.18493456908159747	0.32301959939327946	SH-SY5Y
C10orf35	0.5013791539048924	0.009166952377316727	0.059128548136946214	SH-SY5Y
C10orf54	0.06305541890830124	0.8408610487523408	0.8945830453895249	SH-SY5Y
C10orf62	-1.9945318597692856	0.19429509908314951	0.3334344952699496	SH-SY5Y
C10orf76	-0.12724325753545962	0.04318089209440501	0.12804094628449286	SH-SY5Y
C10orf88	-0.1640896862599277	0.14763618252539729	0.2780058251571778	SH-SY5Y
C10orf91	-1.3200581638388371	0.0779613233119647	0.1843914700070616	SH-SY5Y
C11orf1	0.37072884136774586	0.0360649989784357	0.1153592002994121	SH-SY5Y
C11orf24	-0.1123263501377032	0.16991418562740054	0.30497412922956024	SH-SY5Y
C11orf30	-0.20490674232077488	0.030484877795781923	0.1062205333290722	SH-SY5Y
C11orf31	0.4729394341331936	0.0015413587226556927	0.02870683002318947	SH-SY5Y
C11orf35	0.6272673450654578	0.11146042616972042	0.23053757749651302	SH-SY5Y
C11orf45	-0.0927528775548887	0.6905013395926093	0.7869852615084544	SH-SY5Y
C11orf48	0.1076318258231268	0.7357830548516734	0.8197374512567411	SH-SY5Y
C11orf49	0.11117044172422119	0.056019624990095704	0.14921034631622795	SH-SY5Y
C11orf54	0.33890473181528513	0.06330781512274816	0.16120637059763882	SH-SY5Y
C11orf57	0.2400671180232905	0.08770405641483656	0.1980794039078088	SH-SY5Y
C11orf58	0.19418624964036013	0.027461921763771276	0.10096923993203717	SH-SY5Y
C11orf63	-0.22152083327509686	0.15990800912120487	0.29367286562125233	SH-SY5Y
C11orf65	-0.6538480747131579	0.27897548306416314	0.4259153094178217	SH-SY5Y
C11orf68	-0.1851099434378778	0.04951766465515441	0.1384013513531655	SH-SY5Y
C11orf71	0.437570194047157	0.028998958514928494	0.10368257326041001	SH-SY5Y
C11orf73	0.30469386999244286	0.013397583375697254	0.07107922908550951	SH-SY5Y
C11orf74	0.1518249235467053	0.2016815761256834	0.3422707888067259	SH-SY5Y
C11orf80	0.19639998296295502	0.3118104940537733	0.45923911069671747	SH-SY5Y
C11orf82	0.1075436112308612	0.07398360923442113	0.17861152017401713	SH-SY5Y
C11orf83	0.10403389197412771	0.6020787291828834	0.7153441804441465	SH-SY5Y
C11orf84	0.16214171483123785	0.17084655575785077	0.3059472982313492	SH-SY5Y
C11orf86	1.8152299522434099	0.0002484337649417883	0.016449158384785254	SH-SY5Y
C11orf95	0.09062243744106446	0.4359958469643014	0.5706622745939885	SH-SY5Y
C11orf96	0.2255739843380553	0.04857301485022594	0.1369551818295895	SH-SY5Y
C12orf10	-0.021905566726465153	0.8032136761288122	0.8683857392348848	SH-SY5Y
C12orf23	-0.004704321275355028	0.8232901910179069	0.8821653562017845	SH-SY5Y
C12orf29	0.3388102451653072	0.005574583649558015	0.04705161887660432	SH-SY5Y
C12orf4	0.13681718156210643	0.03845181939915981	0.11980466786987408	SH-SY5Y
C12orf43	-0.15598719192250066	0.03819024179929852	0.1194289514231134	SH-SY5Y
C12orf44	-0.031643403817518845	0.7839909427504498	0.8558121359936347	SH-SY5Y
C12orf45	0.171411647266833	0.20934412680678002	0.3506598401037239	SH-SY5Y
C12orf49	-0.13034410482228154	0.055939746814123656	0.14904847498988583	SH-SY5Y
C12orf5	-0.02381500431378747	0.8414935941797141	0.8948916565226309	SH-SY5Y
C12orf57	0.39857280668186235	0.007279589263858205	0.05289829501797423	SH-SY5Y
C12orf60	-0.16146303493643988	0.6943492817623473	0.7901178468507867	SH-SY5Y
C12orf61	0.18249591542921717	0.4399940713360769	0.5735361315836932	SH-SY5Y
C12orf65	0.023221877258068346	0.737165641269361	0.8207009163663818	SH-SY5Y
C12orf66	0.28062469798323786	0.0022499536738652542	0.03256588791588085	SH-SY5Y
C12orf68	0.12467908512832171	0.31010499896215343	0.4573748273756007	SH-SY5Y
C12orf73	0.0648660266235419	0.7660564007948888	0.8421007483163766	SH-SY5Y
C12orf75	0.48252093785986894	0.028021058089000846	0.1020332717299137	SH-SY5Y
C12orf76	0.0775423224925822	0.5643924495310128	0.6829170523483825	SH-SY5Y
C12orf79	0.8869360658590737	0.2461285758379667	0.39121601354856483	SH-SY5Y
C14orf1	0.07652385304606035	0.2678565790471754	0.41452587965702986	SH-SY5Y
C14orf119	0.1005154831893833	0.2723681279139065	0.4191084713846828	SH-SY5Y
C14orf132	0.1401938431020966	0.007259173293619299	0.052828769076652016	SH-SY5Y
C14orf142	0.26885146868969123	0.37572261006302415	0.5212412096393141	SH-SY5Y
C14orf159	0.7371751568627509	0.08259442884053769	0.1907408395545307	SH-SY5Y
C14orf166	0.2888211222955803	0.09287013263560344	0.20522270507348203	SH-SY5Y
C14orf169	-0.06899950994655057	0.16446131483439017	0.298885928562537	SH-SY5Y
C14orf2	0.5270881809125925	0.013215850394823389	0.07057047012677253	SH-SY5Y
C14orf28	0.5001347883181113	0.08398319399192448	0.19258965940177064	SH-SY5Y
C14orf39	-0.024003856054209294	0.9719700480479484	0.9819456900738958	SH-SY5Y
C14orf79	0.44173786964562023	0.026798221791420516	0.0997133003316181	SH-SY5Y
C14orf80	0.021954148835712672	0.7896557708643894	0.8595194862641942	SH-SY5Y
C14orf93	-0.10554379223539812	0.536879341441573	0.6587707112702786	SH-SY5Y
C15orf27	0.43332278621132714	0.442018020434361	0.575357234740747	SH-SY5Y
C15orf37	-0.00654524383692312	0.9751490199832016	0.9840350143403488	SH-SY5Y
C15orf38	-0.07136263810192744	0.17296821139964563	0.3086838616571738	SH-SY5Y
C15orf38-AP3S2	0.18854118211728288	0.7593401557891221	0.8375675891957252	SH-SY5Y
C15orf39	-0.12259932241780724	0.12074434471571353	0.24278015600506164	SH-SY5Y
C15orf40	-0.2515958319986584	0.4732179812164697	0.6035327906588668	SH-SY5Y
C15orf41	0.03384680250767147	0.6814999139031054	0.7805184638582352	SH-SY5Y
C15orf52	-0.3234788457843383	0.0012377412188770934	0.02686018948280847	SH-SY5Y
C15orf57	-0.04820687332758311	0.4963264801029436	0.6230234971075004	SH-SY5Y
C15orf59	1.2926720115391288	0.060336084935229725	0.15614926741489293	SH-SY5Y
C15orf61	0.19548076279732207	0.038452975497809995	0.11980466786987408	SH-SY5Y
C15orf62	-0.6499044981811699	0.6486560315064746	0.7545087266732907	SH-SY5Y
C15orf65	0.9641488165935614	0.053336073087999994	0.1447309127638372	SH-SY5Y
C16orf13	0.19319521139148144	0.004860167230843625	0.044494855098222576	SH-SY5Y
C16orf45	0.3415894126697765	0.07113552241722479	0.17391531749858324	SH-SY5Y
C16orf46	-0.2092666778333534	0.12978777754904827	0.2543749143446552	SH-SY5Y
C16orf47	-0.5376734464914454	0.3088521591089625	0.45587174709839584	SH-SY5Y
C16orf52	-0.1603496989773907	0.5060303408989681	0.6317149246663888	SH-SY5Y
C16orf58	0.16126910223083435	0.014847381098196492	0.07417102411506969	SH-SY5Y
C16orf59	0.26044921801540966	0.3232282399833878	0.47095358556240496	SH-SY5Y
C16orf62	-0.06545283245026567	0.26632359222933905	0.41286110378086216	SH-SY5Y
C16orf70	-0.14529692130381555	0.17344393441136632	0.3091796772372453	SH-SY5Y
C16orf72	-0.048242913432801515	0.21504416480188784	0.3566469072495595	SH-SY5Y
C16orf74	-0.13060840264468077	0.49706543127552627	0.6238005247480123	SH-SY5Y
C16orf80	0.02374279876709018	0.5535190100540535	0.6736784020182056	SH-SY5Y
C16orf86	-0.5314991846270192	0.7597699949754013	0.8375871161744122	SH-SY5Y
C16orf87	0.26955215971920765	0.03925085285525059	0.12117749447971408	SH-SY5Y
C16orf91	0.12290229106798023	0.2996245451399729	0.44650644806121514	SH-SY5Y
C16orf93	0.009502174764991267	0.9578300121262284	0.9738747181645259	SH-SY5Y
C16orf95	-0.00192536679721389	0.9980002269814735	0.9985762178781539	SH-SY5Y
C17orf100	0.06895883324647745	0.2028016287810836	0.3436856537277341	SH-SY5Y
C17orf103	0.18272776300698457	0.14354314741130111	0.2732345649699318	SH-SY5Y
C17orf104	0.4536281488164966	0.03466864433164287	0.11275405427639819	SH-SY5Y
C17orf107	-0.37311198187451167	0.20937962841745475	0.35068140778054147	SH-SY5Y
C17orf49	0.12231573405343177	0.13420983203915088	0.26027775632251915	SH-SY5Y
C17orf51	-0.8228758650180774	0.010358071365499493	0.0623359223069717	SH-SY5Y
C17orf53	-0.26365475673811467	0.012533117214439202	0.0684366556500584	SH-SY5Y
C17orf58	0.32823752368447145	0.040198346802269344	0.1229154980021752	SH-SY5Y
C17orf59	0.21760985244618425	0.008621460874938987	0.05714556246035388	SH-SY5Y
C17orf62	0.13657435787549232	0.29315733080025247	0.4403710245957773	SH-SY5Y
C17orf67	0.11699086617644472	0.7215233182447491	0.8094570272197886	SH-SY5Y
C17orf70	0.0017057459220133353	0.9626671991600193	0.9766208359027474	SH-SY5Y
C17orf72	0.38657103492399525	0.04344412305579989	0.12835801023284335	SH-SY5Y
C17orf75	0.47620627828532314	0.027996653041669466	0.10200425726967607	SH-SY5Y
C17orf80	0.04077219530975462	0.553306657259753	0.6734724840645859	SH-SY5Y
C17orf82	-1.1004181776206319	0.4736998806490954	0.6036539723756809	SH-SY5Y
C17orf85	-0.28803541755448947	0.0009610963775135682	0.024810923224213518	SH-SY5Y
C17orf89	0.23878388226359704	0.12121059423840613	0.24337437871658077	SH-SY5Y
C17orf96	0.006710827308845424	0.9234586403821702	0.9511965385452206	SH-SY5Y
C17orf97	-0.37744655948518524	0.004131546977036075	0.041849120096869516	SH-SY5Y
C18orf21	0.25974114200676013	0.020770319884360667	0.0873293724483103	SH-SY5Y
C18orf25	0.0007862641537883519	0.9857394055963624	0.9904367277686936	SH-SY5Y
C18orf32	0.22365927845860867	0.09436769629625322	0.20737433227644178	SH-SY5Y
C18orf54	-0.3205784127696374	0.05693552087436562	0.15078453452939236	SH-SY5Y
C18orf56	0.6306701015705825	0.04740240586873005	0.13501638166662924	SH-SY5Y
C18orf8	0.006764418141953499	0.8887870627549285	0.9286090719523367	SH-SY5Y
C19orf10	-0.031073678594479404	0.6839621705690503	0.7823372001604642	SH-SY5Y
C19orf12	0.24885012084375813	0.04352039389541533	0.12846173022137067	SH-SY5Y
C19orf24	-0.019935945036722913	0.8329581178519786	0.8885987633559703	SH-SY5Y
C19orf25	0.12211106795697368	0.23326244803066784	0.3767695627973613	SH-SY5Y
C19orf26	-0.01755145910779632	0.8447479069871857	0.8975554370256084	SH-SY5Y
C19orf33	0.0773801356825512	0.3849824401387979	0.5300790275131952	SH-SY5Y
C19orf40	0.24511036674444853	0.015079207507168431	0.07469234118550763	SH-SY5Y
C19orf43	0.1108879141909167	0.38906811658950236	0.5330201254910522	SH-SY5Y
C19orf44	-0.16441249043723172	0.11182596157883178	0.23107144464501553	SH-SY5Y
C19orf47	0.0685530437919386	0.4566680299475663	0.5888266483159967	SH-SY5Y
C19orf48	0.3001331672137848	0.00020206607848367058	0.015305034090197633	SH-SY5Y
C19orf52	0.1598141324259661	0.32753298276195425	0.47486500000323106	SH-SY5Y
C19orf53	0.040115314239484334	0.57005172148008	0.687472330364329	SH-SY5Y
C19orf54	-0.11987259165663922	0.16491285096941147	0.29927136702439255	SH-SY5Y
C19orf55	-0.3581828055962166	0.03215711881114312	0.10895711722264194	SH-SY5Y
C19orf57	0.3569096976950812	0.025316546822131608	0.09654413522255072	SH-SY5Y
C19orf60	0.15321316161947074	0.16923603519635635	0.30419434314822025	SH-SY5Y
C19orf66	0.2377482798213224	0.10048549720315007	0.21619900894384314	SH-SY5Y
C19orf68	-0.14840779866302078	0.0957492463782981	0.20909384062149547	SH-SY5Y
C19orf70	0.22349559020819854	0.06907814165345037	0.17075545501807468	SH-SY5Y
C19orf71	-2.078730326048019	0.18892605990862796	0.32760761422030693	SH-SY5Y
C19orf73	-0.05366274603135324	0.7752756350662209	0.8491839757064404	SH-SY5Y
C19orf81	0.2629205653576223	0.5849320836225869	0.7009186435294175	SH-SY5Y
C19orf82	-0.1998495476513078	0.47352539969215307	0.6036539723756809	SH-SY5Y
C19orf83	-0.0206880832524714	0.9183223975592214	0.9474070595818919	SH-SY5Y
C1D	0.48520433961747855	0.001348745838111374	0.027726589343941725	SH-SY5Y
C1GALT1	0.06544551025515055	0.3235543938431046	0.4711543823736781	SH-SY5Y
C1GALT1C1	0.018468398659440055	0.8197735997880121	0.8798269100880707	SH-SY5Y
C1QBP	0.14728673369747725	0.0782357538243005	0.18476047630097786	SH-SY5Y
C1QL1	0.44637473834526986	0.008474072616394398	0.05677511583777119	SH-SY5Y
C1QL4	1.0890132980928469	0.011208491734060536	0.0648228385842896	SH-SY5Y
C1QTNF1	0.18878817086483757	0.2981327884183202	0.44518766367030815	SH-SY5Y
C1QTNF1-AS1	-0.030426937077305816	0.8487238744531778	0.8997463252431167	SH-SY5Y
C1QTNF2	1.1624231936305622	0.005866639227019636	0.048126799084746257	SH-SY5Y
C1QTNF3	0.3521559121561717	0.2713711940612091	0.41822134472389993	SH-SY5Y
C1QTNF4	0.9997387202500501	0.02410597587642143	0.094219825050051	SH-SY5Y
C1QTNF5	0.26402282482379125	0.5964149561308212	0.7101543468032054	SH-SY5Y
C1QTNF6	0.0920196267003206	0.07389998679098096	0.1785219979423422	SH-SY5Y
C1QTNF9B-AS1	-0.09959262839655558	0.8717741269804653	0.9164100267637508	SH-SY5Y
C1R	0.7684306847366651	0.006437567537240974	0.05005307263636116	SH-SY5Y
C1R-2	0.1957330368506689	0.526972980823848	0.6509666233706357	SH-SY5Y
C1RL	0.18241117556170572	0.1438771704397664	0.273670058560487	SH-SY5Y
C1RL-AS1	-0.027746600255395215	0.807306875016773	0.8711390149779775	SH-SY5Y
C1S	-0.2272601861325807	0.12764021300206735	0.25153513576828956	SH-SY5Y
C1orf106	0.42311171648740586	0.1139156873700706	0.23396425826447434	SH-SY5Y
C1orf109	-0.07092489439273919	0.3036754934303832	0.4503610611153188	SH-SY5Y
C1orf112	0.00247399576078422	0.969549897121941	0.980362737571718	SH-SY5Y
C1orf115	0.8068711527769592	0.004770852162302218	0.044264239344441764	SH-SY5Y
C1orf122	0.20875827189939677	0.021925150248137248	0.08983669099834178	SH-SY5Y
C1orf123	-0.1616146362206976	0.2614267466470175	0.40737456585772636	SH-SY5Y
C1orf131	0.024592577604741095	0.5201102191666831	0.6449912374549163	SH-SY5Y
C1orf145	0.05360126501621121	0.8947463021056882	0.932805092365184	SH-SY5Y
C1orf159	0.26014570060689657	0.01569414067711776	0.0763090299112086	SH-SY5Y
C1orf162	-0.0573226140375489	0.9523547104555867	0.9707075089651502	SH-SY5Y
C1orf174	-0.016165844519479222	0.8089653070345739	0.8721849466400562	SH-SY5Y
C1orf198	-0.30679045344018796	0.00026849762822734024	0.01662447814774282	SH-SY5Y
C1orf21	-0.07421306853694887	0.2156941737347562	0.357383051161028	SH-SY5Y
C1orf213	0.4612479809474115	0.19353584685324646	0.3326070953245076	SH-SY5Y
C1orf216	-0.19952464276618542	0.08521419506932693	0.19427751065851415	SH-SY5Y
C1orf220	0.23441161816198264	0.564253471397484	0.6828547982792944	SH-SY5Y
C1orf226	0.006793881484908226	0.9434918432602688	0.9643827861375679	SH-SY5Y
C1orf229	-0.10004528755172037	0.6960360013738686	0.7913332907571086	SH-SY5Y
C1orf233	0.4113971556228657	0.025569254315444313	0.09701874083612935	SH-SY5Y
C1orf27	0.1111098654596816	0.11098218618076776	0.230059127272289	SH-SY5Y
C1orf35	0.05022536078747386	0.7256377797655146	0.8126113260947073	SH-SY5Y
C1orf43	0.24783894178002264	0.0049178440664783395	0.04471198733926403	SH-SY5Y
C1orf50	-0.04933254339675486	0.3666038032093076	0.5124636392649011	SH-SY5Y
C1orf51	0.15559473254961498	0.6953135821104888	0.7907418237368773	SH-SY5Y
C1orf52	0.23994340535270453	0.013776160386201516	0.07191349297621354	SH-SY5Y
C1orf53	0.1099091920222488	0.25515858671130265	0.400688348274603	SH-SY5Y
C1orf54	-1.1960193050671797	0.4126637220231889	0.5537772310219237	SH-SY5Y
C1orf56	0.27665167231964727	0.017784252109309878	0.08118422634919895	SH-SY5Y
C1orf61	0.6737378504243026	0.024022579907575302	0.09415330678168737	SH-SY5Y
C1orf63	-0.08669891000756635	0.45140280214971257	0.5836292610160727	SH-SY5Y
C1orf74	0.11086406148205441	0.11522056930868141	0.23561766811083132	SH-SY5Y
C1orf85	-0.014341173006574337	0.8409382683631084	0.8945878822495775	SH-SY5Y
C1orf86	0.3772930212319139	0.019126130425977942	0.08408350302128532	SH-SY5Y
C20orf112	-0.09292364101188433	0.01200966484802062	0.06706757359472647	SH-SY5Y
C20orf194	-0.21478968922758135	0.22747766382073362	0.3702236349843441	SH-SY5Y
C20orf195	0.7088496165044562	0.2277128847579806	0.3704227345903658	SH-SY5Y
C20orf196	0.35770813925720457	0.1915888120860681	0.33054305171662457	SH-SY5Y
C20orf24	0.06624876093791876	0.4146066765369495	0.5556220882939125	SH-SY5Y
C20orf27	-0.12157006245190871	0.10925782767175846	0.22775526420291375	SH-SY5Y
C20orf96	0.4112167144572467	0.019962084100771663	0.08557332038051493	SH-SY5Y
C21orf119	0.9823299331478497	0.005636366650918151	0.04733273888820017	SH-SY5Y
C21orf15	-1.1266169272825417	0.49328826430227357	0.620557670556186	SH-SY5Y
C21orf2	-0.15814794397617415	0.1722930412992828	0.3079440143265836	SH-SY5Y
C21orf33	-0.06700168014424612	0.45831044892037837	0.5903102141740684	SH-SY5Y
C21orf58	0.18748056910678024	0.1725883874669945	0.308252817038406	SH-SY5Y
C21orf59	0.03831533823131572	0.4720113236591326	0.6025356036205061	SH-SY5Y
C21orf67	0.5149458459310958	0.09017130217096381	0.201423454226707	SH-SY5Y
C21orf90	1.0059664399438777	0.08521133212167226	0.19427751065851415	SH-SY5Y
C21orf91	0.018497687711018784	0.8891616453297959	0.9288691183771295	SH-SY5Y
C22orf26	-0.08511672208218002	0.8006401266434798	0.8670994700844319	SH-SY5Y
C22orf29	-0.45000336438811495	0.00014201769282337967	0.014731718270376044	SH-SY5Y
C22orf34	0.5145119750585181	0.04898820957607272	0.13761095120597383	SH-SY5Y
C22orf39	-0.18281398929249626	0.09382394507244235	0.20659782292363582	SH-SY5Y
C22orf46	-0.04711368491222778	0.6507446917175003	0.7563180204743507	SH-SY5Y
C2CD2	-0.31130768870888126	0.0019439860644708815	0.031026428563643835	SH-SY5Y
C2CD2L	-0.03818549051210063	0.746296971643957	0.827609925270836	SH-SY5Y
C2CD3	-0.35484635703071277	0.01323442170713714	0.07062130023818769	SH-SY5Y
C2CD4C	0.9104367306679642	0.0632957659928133	0.16120637059763882	SH-SY5Y
C2CD5	-0.24991108775192572	0.0011614895220914752	0.02608248055500006	SH-SY5Y
C2orf15	0.6038888321648015	0.19396693008121552	0.33305447453034065	SH-SY5Y
C2orf27A	-0.13616290131217923	0.8270934649994118	0.884883388260136	SH-SY5Y
C2orf42	0.0039604614091652834	0.9503749093059684	0.9692594097588747	SH-SY5Y
C2orf43	0.13944702161592382	0.08217681159346725	0.19002045088684263	SH-SY5Y
C2orf44	0.232165025497995	0.004500165162055291	0.04329319310478699	SH-SY5Y
C2orf47	0.12046783031567188	0.4336897775409236	0.5687394183031628	SH-SY5Y
C2orf48	0.01022726876088953	0.980054815682611	0.9868221017743791	SH-SY5Y
C2orf49	0.0915021871762729	0.4284580965443312	0.5644403647738264	SH-SY5Y
C2orf68	0.06526469746790475	0.4143682171373808	0.5554456436421437	SH-SY5Y
C2orf69	0.18671670304572707	0.007916788234349183	0.05486175097113594	SH-SY5Y
C2orf70	-0.12306643395436767	0.786318329280123	0.8573608120797498	SH-SY5Y
C2orf72	0.5983407339831706	0.0021803389690913345	0.03239120827927681	SH-SY5Y
C2orf74	-0.05393794214286807	0.7079101912213407	0.7998785367243522	SH-SY5Y
C2orf76	0.12932656900500028	0.4257689883573943	0.5622195096488453	SH-SY5Y
C2orf81	-0.2299397791529172	0.31502741583659744	0.46264836583464247	SH-SY5Y
C2orf82	-0.5349740196181294	0.8135445243332236	0.8748869814026664	SH-SY5Y
C2orf88	0.622535770039014	0.02710885938125393	0.10020837074762025	SH-SY5Y
C3	0.20891668764488358	0.0024148078932016686	0.03351947267379406	SH-SY5Y
C3orf14	0.7049367797163271	0.007806899628610296	0.05455040524191959	SH-SY5Y
C3orf17	-0.054988862832528795	0.21282873972972535	0.3542907101251365	SH-SY5Y
C3orf18	0.6066727144214115	0.0020873274790630786	0.031816775914231335	SH-SY5Y
C3orf33	-0.4442207773423519	0.5482887561582976	0.6690872409149005	SH-SY5Y
C3orf35	-0.012023609445591	0.9831959166863882	0.9886450917095905	SH-SY5Y
C3orf38	0.12482836593956925	0.05855957370860336	0.15320144590943033	SH-SY5Y
C3orf52	-0.13891866494253513	0.17030917540169205	0.3054055928965178	SH-SY5Y
C3orf58	-0.20335129417847675	0.031182500020969492	0.1073852348370113	SH-SY5Y
C3orf62	-0.5055050897745197	0.06864713764772601	0.1700933198303772	SH-SY5Y
C3orf67	0.19897175074571294	0.42854996454413674	0.5644660726643732	SH-SY5Y
C3orf72	-0.6890477210687038	0.11624951152031564	0.23685572319815681	SH-SY5Y
C4A	1.1001109500110147	0.03418186898227788	0.11197558297931594	SH-SY5Y
C4B	1.7024274260108214	0.012195260379822732	0.06761998852394246	SH-SY5Y
C4BPA	0.437960518800514	0.00027139240800433785	0.016644571813323492	SH-SY5Y
C4BPB	-0.4353299287595114	0.00035007118012171044	0.018444077029702025	SH-SY5Y
C4orf21	0.05857408379350648	0.4567836499482089	0.5888448519822584	SH-SY5Y
C4orf27	0.2203698776818559	0.10093010421029289	0.21679686343518723	SH-SY5Y
C4orf29	-0.007236413424309696	0.9461592392430888	0.9662783440337703	SH-SY5Y
C4orf3	0.3528276104032546	0.005974919247862356	0.048667214637607585	SH-SY5Y
C4orf32	0.15642523766708738	0.1169028234052185	0.23775218373196352	SH-SY5Y
C4orf33	0.0939616210161276	0.8058677181740814	0.8702300509841644	SH-SY5Y
C4orf36	-1.3694340526240398	0.4290568081330083	0.5649272925403015	SH-SY5Y
C4orf46	0.3513033933486831	0.0007238520021124254	0.023529714143667026	SH-SY5Y
C4orf48	0.25870217664885153	0.15309192820581943	0.2850129287430379	SH-SY5Y
C5	-0.13074328917653855	0.5302275713428568	0.6535898874753195	SH-SY5Y
C5AR1	-0.21273527818010773	0.3459776541031659	0.4927244739842732	SH-SY5Y
C5orf15	0.027318964052563288	0.3108305615596688	0.45809854085345353	SH-SY5Y
C5orf22	-0.11630218830496908	0.20778334702044235	0.349395793033728	SH-SY5Y
C5orf24	0.009245777242256281	0.8873463836093068	0.9277181468410624	SH-SY5Y
C5orf28	-0.1999757187345068	0.0790699453256521	0.18586012231985538	SH-SY5Y
C5orf30	-0.09459577059515922	0.16317278992348605	0.2972892388108539	SH-SY5Y
C5orf34	0.04454932172842163	0.374836022814357	0.5204740112105022	SH-SY5Y
C5orf42	-0.8143495765490538	0.010271885692313562	0.06206487121281837	SH-SY5Y
C5orf45	0.27339377744552706	0.2106355682641805	0.3519540342285295	SH-SY5Y
C5orf46	-2.39478296591637	0.11716617853296386	0.23813258872604337	SH-SY5Y
C5orf51	-0.06775283486924621	0.16087818357413403	0.29472611228216666	SH-SY5Y
C5orf54	-0.1028486867374534	0.6933318275604664	0.7893510766454547	SH-SY5Y
C5orf55	0.35047702469729636	0.0316224264797235	0.10817959862471538	SH-SY5Y
C5orf56	0.29403726554015464	0.5752695607480242	0.6919426554971647	SH-SY5Y
C5orf63	-0.07672584968052121	0.7231506427689202	0.8107861193831105	SH-SY5Y
C5orf66	0.15132256989485882	0.6595951547309792	0.7635331403863393	SH-SY5Y
C6	0.21719529847689856	0.5260982185263936	0.6502979088701037	SH-SY5Y
C6orf1	0.05711236208951753	0.8569618424921952	0.9060903725964438	SH-SY5Y
C6orf106	-0.10981262427650762	0.29126689609812817	0.43854046014502984	SH-SY5Y
C6orf118	0.9328918895688054	0.030997388580905085	0.10691624880488425	SH-SY5Y
C6orf120	0.575430090071146	2.5129396763761612e-05	0.011304242805969034	SH-SY5Y
C6orf136	-0.04906963369142936	0.39647618090250153	0.5391979299766174	SH-SY5Y
C6orf163	0.06306390407365736	0.9372965505123679	0.9604411950905941	SH-SY5Y
C6orf165	0.028135696857293446	0.8223516230634041	0.88162377179183	SH-SY5Y
C6orf203	0.013338574230772338	0.8897149783111179	0.9291983136940007	SH-SY5Y
C6orf211	0.4663340241071108	0.010849967709084394	0.06393194663643749	SH-SY5Y
C6orf223	0.3081890398256393	0.055275667946394554	0.1481568126824854	SH-SY5Y
C6orf226	-0.04071295770038219	0.9094876305957159	0.9414672261782628	SH-SY5Y
C6orf47	-0.02332535765167343	0.7861675925256375	0.8573608120797498	SH-SY5Y
C6orf48	0.15868872987441307	0.12153394171205281	0.24383362383093224	SH-SY5Y
C6orf52	0.18198834756756188	0.5989004024850143	0.7124070275195302	SH-SY5Y
C6orf57	0.6688913763267363	0.04296220560168658	0.12785435442328624	SH-SY5Y
C6orf62	-0.11548629183466197	0.005289692408390151	0.046207323378101066	SH-SY5Y
C6orf89	-0.0459318557640529	0.09953174104046407	0.21462047477257612	SH-SY5Y
C6orf99	-1.8379479711751894	0.31279432416105446	0.4602536627579152	SH-SY5Y
C7	-0.34428824205255815	0.00022918999821440835	0.01621273879334438	SH-SY5Y
C7orf13	0.22294493461231824	0.05188912761167313	0.14241443414686647	SH-SY5Y
C7orf25	-0.008901231228691131	0.9536965179343827	0.9714741752762628	SH-SY5Y
C7orf26	-0.0633676404352741	0.13435037602764469	0.2604707899054846	SH-SY5Y
C7orf31	0.3186465822492224	0.21677926216989774	0.35864773911959646	SH-SY5Y
C7orf43	0.22607917305127678	0.006112485621184766	0.048953099100115326	SH-SY5Y
C7orf49	0.14606419521332725	0.03866607381920987	0.12027646527135796	SH-SY5Y
C7orf50	0.3410099487967724	0.0029653203442806912	0.036542021273788396	SH-SY5Y
C7orf55	0.15289930336630686	0.47031664577411636	0.6013533408086251	SH-SY5Y
C7orf55-LUC7L2	-0.11551355677107633	0.7296975003085013	0.8151949677614119	SH-SY5Y
C7orf60	0.5750547711906666	0.0017875037724715637	0.029880970124531	SH-SY5Y
C7orf61	-0.5437815177269192	0.7116322142625395	0.8025729988535167	SH-SY5Y
C7orf63	0.23725091155858635	0.28262525002401023	0.4294285496274839	SH-SY5Y
C7orf73	0.07112343607290583	0.11547892313889124	0.23587087809086532	SH-SY5Y
C8G	-1.5355861661047894	0.34684516076905425	0.4935094878241431	SH-SY5Y
C8orf22	0.1265518625737272	0.26748256026367684	0.41428731266568886	SH-SY5Y
C8orf31	0.24541186680315707	0.22503977431667707	0.3674335545673131	SH-SY5Y
C8orf33	-0.21621620134682296	0.007304444337776566	0.05289829501797423	SH-SY5Y
C8orf37	-0.14344844937902756	0.273271368495359	0.4200092320712998	SH-SY5Y
C8orf4	-0.14560418077033255	0.35250695927471537	0.49915292545270745	SH-SY5Y
C8orf44	-0.05712179503794701	0.8690010494114955	0.9144202437258945	SH-SY5Y
C8orf48	0.2591124018247104	0.45975444188443665	0.5917304756844729	SH-SY5Y
C8orf49	-0.3363106355164769	0.21342808953342526	0.3550287185103213	SH-SY5Y
C8orf58	0.08431025097469469	0.4324360572700265	0.567692273656627	SH-SY5Y
C8orf59	0.4452656661050831	0.03392210464839	0.1115959945756462	SH-SY5Y
C8orf76	0.03289911439785875	0.8089337739528751	0.8721849466400562	SH-SY5Y
C8orf82	-0.08715449843142231	0.3207119999580228	0.4680655771875264	SH-SY5Y
C8orf88	0.9008221821533615	0.0032794582441871916	0.038129200435210696	SH-SY5Y
C9orf114	0.024066735269268946	0.6241579146732492	0.7332833327796633	SH-SY5Y
C9orf116	0.35313623526147353	0.2758559976835381	0.42277825829022275	SH-SY5Y
C9orf129	-1.1842128891156376	0.4819416420034703	0.6110128739887988	SH-SY5Y
C9orf142	0.30088503926574184	0.03255106649166269	0.10944491837451205	SH-SY5Y
C9orf152	1.0989037372640893	0.04876101848662851	0.13725747274884803	SH-SY5Y
C9orf153	-0.8757745381189905	0.05136640119300726	0.141598776940003	SH-SY5Y
C9orf156	-0.31277085407452	0.0036693028446859993	0.04012062528776149	SH-SY5Y
C9orf16	0.4630408767090888	0.0045668126475553895	0.04363501392517253	SH-SY5Y
C9orf163	-0.4891777455471842	0.36221364479002327	0.5083995667159704	SH-SY5Y
C9orf169	0.4636378315091578	0.4202245532627262	0.5596235361366488	SH-SY5Y
C9orf171	0.49161875747879247	0.04704759892552376	0.13451177160771796	SH-SY5Y
C9orf172	-0.20770404584835056	0.5225392602438641	0.6470777839353183	SH-SY5Y
C9orf24	1.5973465008018644	0.029844468527435237	0.10541426984090418	SH-SY5Y
C9orf3	-0.34092696813061707	0.16477065216377315	0.29911768303797004	SH-SY5Y
C9orf37	0.20964078067670577	0.11609799339770631	0.23670155376772659	SH-SY5Y
C9orf40	0.044499812905124614	0.29448979506779527	0.44145584925031106	SH-SY5Y
C9orf41	-0.3494238101526559	0.036717094715313266	0.11658462125417844	SH-SY5Y
C9orf43	-0.007483582566417901	0.9769747793595461	0.9848648069742214	SH-SY5Y
C9orf47	-0.1867914099091763	0.5582811372677664	0.6778048154797935	SH-SY5Y
C9orf64	0.14240356261742804	0.02841543057526156	0.10270233107848184	SH-SY5Y
C9orf69	0.07270042223716544	0.2506065051662059	0.3958507086564396	SH-SY5Y
C9orf72	0.18309905799936743	0.04658222761895488	0.13376396511547975	SH-SY5Y
C9orf78	-0.12613513504557616	0.06839861873574889	0.1696429261061659	SH-SY5Y
C9orf84	0.4709652999837699	0.2563396690153786	0.40189588581661495	SH-SY5Y
C9orf85	0.3892147903633498	0.029879375306203205	0.10542919332941851	SH-SY5Y
C9orf89	0.2815529047000478	0.18419509144164142	0.3221525201895483	SH-SY5Y
C9orf9	0.28129947685709045	0.29342897432248477	0.44054206787196554	SH-SY5Y
C9orf91	-0.4207804895301148	0.01114543265325617	0.06472439095220238	SH-SY5Y
CA11	0.35415935369408924	0.050877343299854216	0.14073007164376172	SH-SY5Y
CA5B	-0.2641170833877142	0.12038002957399636	0.24232868035647856	SH-SY5Y
CA5BP1	-0.27387222458146354	0.09607010762090468	0.20959697608376424	SH-SY5Y
CA9	3.4739665631010324	0.0015356875579802893	0.02870683002318947	SH-SY5Y
CAAP1	0.10899142764328573	0.17681858605032597	0.3132622230206922	SH-SY5Y
CAB39	-0.009374747226349456	0.8640986333035934	0.9109818226645924	SH-SY5Y
CAB39L	0.5282277753883822	0.001251937193418617	0.026919150884976054	SH-SY5Y
CABIN1	-0.16514673512611466	0.016491965483757323	0.07847640666150214	SH-SY5Y
CABLES1	-0.43299216343941005	0.0024715685796646773	0.03391722475682318	SH-SY5Y
CABLES2	0.24818135859350132	0.20500088989454404	0.34639689029939036	SH-SY5Y
CABP1	0.8367169720669838	0.19712866958097966	0.3366679762994774	SH-SY5Y
CABYR	-0.07466860700940714	0.49595856403686456	0.6227543281962021	SH-SY5Y
CACFD1	0.05379171869953581	0.732666864037878	0.8171163930521422	SH-SY5Y
CACHD1	-0.016727673480207095	0.7417231635186421	0.8239447247703853	SH-SY5Y
CACNA1B	0.2552316365063758	0.01353303964852224	0.07141700582436203	SH-SY5Y
CACNA1C	0.29633669070571456	0.004978150317099812	0.04497683884560153	SH-SY5Y
CACNA1D	0.30904083307498453	0.23499027278075216	0.3788935854291698	SH-SY5Y
CACNA1G	1.102341944473145	0.01061081902093911	0.06307070826046207	SH-SY5Y
CACNA1H	-0.04862264073573552	0.7995325205907763	0.8662666425094009	SH-SY5Y
CACNA2D1	-0.2685695723194428	0.027802654299376534	0.10166506094051372	SH-SY5Y
CACNA2D2	0.5550332895590611	0.00015821709267537269	0.014731718270376044	SH-SY5Y
CACNA2D3	0.19535179824158	0.616596309117449	0.7271888600401892	SH-SY5Y
CACNB1	0.34128193258634365	0.025062666338254037	0.09603457339778432	SH-SY5Y
CACNB2	1.1879517595507108	0.02581585459599065	0.0976023211197582	SH-SY5Y
CACNB3	0.17427993921108076	0.28380574257256685	0.4305095276453199	SH-SY5Y
CACNB4	0.27660146973537536	0.3974002628391497	0.5401721666590515	SH-SY5Y
CACNG2	-0.18124397484710375	0.5716372755300758	0.6889052606855467	SH-SY5Y
CACNG4	0.2996271229204126	0.00018271694447244974	0.014871393778713644	SH-SY5Y
CACNG5	-0.8423380251897323	0.5775492238811628	0.6943674325949902	SH-SY5Y
CACNG7	0.26096889477511986	0.007360611241125209	0.05312100702834256	SH-SY5Y
CACNG8	-0.0638678919239597	0.7077546823150267	0.7998765977228278	SH-SY5Y
CACTIN	-0.04695188736604372	0.33809220948196295	0.4853484906198425	SH-SY5Y
CACTIN-AS1	-0.1408370661328524	0.766605204850119	0.8424666158104245	SH-SY5Y
CACUL1	-0.21486019231544518	0.002908076338670821	0.036281356116927364	SH-SY5Y
CACYBP	0.043922173561396605	0.565110385073412	0.6834451996512318	SH-SY5Y
CAD	-0.30077597159881897	0.003015621899624028	0.03678870093810298	SH-SY5Y
CADM1	0.1776474182108263	0.0425288400684151	0.12714648238886392	SH-SY5Y
CADM2	-0.4438276199695137	0.014649903391635534	0.07378387431235933	SH-SY5Y
CADM4	0.07333298968359081	0.49548150679391884	0.622363383553817	SH-SY5Y
CADPS	-0.07276297612675364	0.2514645821421366	0.396764270923628	SH-SY5Y
CAHM	0.7769104512066543	0.04768776559827682	0.13548292181899366	SH-SY5Y
CALB1	0.6141930503424984	0.007662654471466017	0.05407017755835597	SH-SY5Y
CALCB	0.9790316221784474	0.008974471073954698	0.05866303819309391	SH-SY5Y
CALCOCO1	-0.12214989154078104	0.10856051336112231	0.22675631726554102	SH-SY5Y
CALCOCO2	-0.11328641860698241	0.0016716565679551873	0.029281821381020957	SH-SY5Y
CALD1	-0.0054971676290165306	0.8597560025368326	0.9079987077015161	SH-SY5Y
CALHM2	-0.17639099636366584	0.5900663923880575	0.7052271231903356	SH-SY5Y
CALM1	0.04566957074668565	0.08113261855174038	0.18865532094454404	SH-SY5Y
CALM2	0.5161174893586402	0.004873531203157238	0.044494855098222576	SH-SY5Y
CALM3	0.257790445972768	0.00925826584236549	0.0593007889730824	SH-SY5Y
CALML4	-0.17418518888748746	0.12559740499329086	0.24907172217975565	SH-SY5Y
CALR	-0.014147403038604622	0.7030991411267773	0.7962877185890329	SH-SY5Y
CALU	-0.09539920201819463	0.0010422651584462183	0.025399849715284615	SH-SY5Y
CALY	0.6032905862101918	0.06694371254224735	0.16739146583280215	SH-SY5Y
CAMK1	0.3779646208192684	0.04425718762449277	0.12963110540735137	SH-SY5Y
CAMK1D	0.09752417452267892	0.32822643676933155	0.475561700733178	SH-SY5Y
CAMK2B	0.5338256528539249	0.03386931754437133	0.11149007629637678	SH-SY5Y
CAMK2D	-0.04858377997221375	0.608213393216294	0.7202022292115544	SH-SY5Y
CAMK2G	-0.1483026838400363	0.03442457540335742	0.11244016119292148	SH-SY5Y
CAMK2N1	-0.05438255269678827	0.4615044318550505	0.5932487765887587	SH-SY5Y
CAMK2N2	0.08464963848914664	0.16486590334348766	0.2992209712537441	SH-SY5Y
CAMK4	-0.40133030324465047	0.006717704856448828	0.05100552256699322	SH-SY5Y
CAMKK1	-0.14222489837109897	0.12804222467368423	0.25209705156049883	SH-SY5Y
CAMKK2	0.007191198470403393	0.8406002467443694	0.8943683078925236	SH-SY5Y
CAMKMT	0.4603213374498871	0.1025972753176539	0.21896119365084857	SH-SY5Y
CAMKV	1.0922163114407937	0.00029590069335654046	0.017075209797559596	SH-SY5Y
CAMLG	0.22958649191815894	0.029726011197373368	0.10519674958304442	SH-SY5Y
CAMSAP1	-0.09607771365568496	0.008711530147046011	0.0575469961407108	SH-SY5Y
CAMSAP2	-0.47373802778673024	0.004863142589114226	0.044494855098222576	SH-SY5Y
CAMSAP3	0.12288176169348741	0.018266464546968512	0.0824334001229441	SH-SY5Y
CAMTA1	0.2159103646342455	0.043276413016793185	0.12810031679435657	SH-SY5Y
CAMTA2	-0.0970280244583499	0.4667312532034772	0.5978365158107775	SH-SY5Y
CAND1	0.06233503108598981	0.05984942436944823	0.15522449608319494	SH-SY5Y
CAND2	0.23732911989283156	0.13425102689064924	0.26031052225361007	SH-SY5Y
CANT1	0.05028801277213013	0.4493253130073648	0.58181102563103	SH-SY5Y
CANX	-0.10625532085242284	0.00954381685516773	0.060252994925701714	SH-SY5Y
CAP1	0.12043759687227862	0.018558280344100838	0.08301744501404971	SH-SY5Y
CAP2	-0.11759934193845467	0.008964105416639537	0.058644417952128595	SH-SY5Y
CAPG	0.09617347539946763	0.16995879278302736	0.30497412922956024	SH-SY5Y
CAPN1	0.03580167465308648	0.7634809429091476	0.840276021175949	SH-SY5Y
CAPN10	0.3743028307665366	0.0020411176189609995	0.03162617498376214	SH-SY5Y
CAPN10-AS1	-0.08231874476273404	0.6686427944895589	0.7703268855132321	SH-SY5Y
CAPN15	-0.02063696611037713	0.7036795457979165	0.7967715495707468	SH-SY5Y
CAPN2	-0.34883351392460504	5.3702087589306036e-05	0.011304242805969034	SH-SY5Y
CAPN5	0.0986259773252609	0.13163459618821063	0.25694246755787464	SH-SY5Y
CAPN7	-0.1736821248009548	0.0192720403807191	0.08433477603285001	SH-SY5Y
CAPNS1	-0.013361569211477686	0.6260190540161694	0.7347507490373186	SH-SY5Y
CAPNS2	-0.8925197933793156	0.05544368954056411	0.14839443159655313	SH-SY5Y
CAPRIN1	-0.15563572659506164	0.0038453171380569743	0.040732167892126935	SH-SY5Y
CAPRIN2	-0.12482307139889492	0.22612221378803482	0.3687484220040455	SH-SY5Y
CAPS	0.11616623573096074	0.6076928529211517	0.7197382407870601	SH-SY5Y
CAPS2	0.26375270812373763	0.1587018253962421	0.2919387622798356	SH-SY5Y
CAPZA1	0.2013005234600822	0.02095072965695247	0.08770974908436528	SH-SY5Y
CAPZA2	0.2921810374089606	0.03660362020380544	0.11646131444534591	SH-SY5Y
CAPZB	-0.04695982900873297	0.2547144667147398	0.4002326106898374	SH-SY5Y
CARD10	-0.13363908282180859	0.06824988033812804	0.16942610168100508	SH-SY5Y
CARD14	0.04659930551335023	0.8020010499523896	0.8675840574682263	SH-SY5Y
CARD16	-0.08434516015475246	0.7219791721536096	0.8098519786565616	SH-SY5Y
CARD6	0.42854876204724457	0.13712191310312152	0.264039640892016	SH-SY5Y
CARD8	-0.06891177930696912	0.601994092383134	0.7153441804441465	SH-SY5Y
CARD9	0.23728509423670996	0.2840258378255485	0.43074622652115385	SH-SY5Y
CARF	0.14249927226016634	0.48578008816674617	0.6143318783972881	SH-SY5Y
CARHSP1	0.1939858532389067	0.011208949295812383	0.0648228385842896	SH-SY5Y
CARKD	0.13031688339273728	0.18890648491959822	0.32760761422030693	SH-SY5Y
CARM1	-0.028956244488297145	0.5506531620083387	0.6709231053268865	SH-SY5Y
CARS	-0.14760298439530573	0.01047713659266385	0.06253816459653176	SH-SY5Y
CARS2	-0.11789863875574902	0.054512369690250695	0.14674887927484154	SH-SY5Y
CASC1	0.8752030090405194	0.026344538369601374	0.09878727041117286	SH-SY5Y
CASC10	0.019780199922642794	0.8028000564344488	0.8679987028304833	SH-SY5Y
CASC11	-0.23053043522495908	0.7052572097924676	0.7979788429580764	SH-SY5Y
CASC14	-0.731447905436601	0.014989871226202666	0.0744862932300765	SH-SY5Y
CASC15	-0.07231235212624654	0.7977014416842496	0.8652440455056898	SH-SY5Y
CASC2	0.027089733410992523	0.9224554805588301	0.9506653146076239	SH-SY5Y
CASC3	-0.3842681251745077	0.000392704778565032	0.019286965004800653	SH-SY5Y
CASC4	0.010122706764683187	0.6445573488984018	0.7508046520986759	SH-SY5Y
CASC5	-0.28931752913764974	0.011395518543735094	0.06536921905805099	SH-SY5Y
CASC9	0.37685722450111836	0.021714932969862332	0.0893535362044837	SH-SY5Y
CASD1	-0.22153838994822905	0.002898410341909337	0.036237096606419376	SH-SY5Y
CASK	-0.06673748476809749	0.08174352691756785	0.1894880776251391	SH-SY5Y
CASKIN1	0.43695536346157304	0.006992257492422822	0.05232452942455133	SH-SY5Y
CASKIN2	-0.18394956519308892	0.0805174716339476	0.18771642295612928	SH-SY5Y
CASP1	0.3709208939543016	0.2040708713922827	0.34531155041034456	SH-SY5Y
CASP10	-0.09077630156247629	0.6409272022735567	0.7479547537160735	SH-SY5Y
CASP2	-0.27995995224963544	0.0014713659134097394	0.028560636991707543	SH-SY5Y
CASP3	0.18098325222664258	0.17330371853521828	0.30907051323637114	SH-SY5Y
CASP4	-0.4818622167073716	0.03795013997821202	0.11908635558014032	SH-SY5Y
CASP6	0.042045056649039125	0.2872847692385781	0.43430910322929306	SH-SY5Y
CASP7	0.014728186706111757	0.6842413091200725	0.7825417537345519	SH-SY5Y
CASP8	-0.03691357254010086	0.8409802638490549	0.8945878822495775	SH-SY5Y
CASP8AP2	0.06634826200864374	0.1842293494734206	0.3221525201895483	SH-SY5Y
CASP9	0.3777986296713429	0.14473447961974448	0.27478203520643285	SH-SY5Y
CAST	-0.24157935660694463	0.0013334841758291375	0.027522635525144015	SH-SY5Y
CASZ1	-0.10509073928306023	0.05777998474435324	0.1519164451133584	SH-SY5Y
CAT	-0.06720651013307943	0.23936498681403104	0.3840818479287666	SH-SY5Y
CATSPER2	-0.4195076893792682	0.4531073203147435	0.5850691584166857	SH-SY5Y
CATSPER2P1	-0.011760448895554276	0.9575901064303606	0.9738747181645259	SH-SY5Y
CATSPER3	0.4297894808075551	0.09715278955362158	0.21115405702815956	SH-SY5Y
CAV1	-0.6860396102274198	0.000938089086325387	0.024682974728389567	SH-SY5Y
CAV2	-0.49797277915635973	0.0018830459083889566	0.030573533099472312	SH-SY5Y
CBFA2T2	-0.22864525721644924	0.013970459609087271	0.07232285377590865	SH-SY5Y
CBFA2T3	-0.2820009775424479	0.11702328873650264	0.2379351543074864	SH-SY5Y
CBFB	-0.010492483434346056	0.7965158137217145	0.8643786508206922	SH-SY5Y
CBL	-0.31150130087859473	0.04312824130632147	0.12796090149737394	SH-SY5Y
CBLB	-0.37068031308272964	0.05255857005735497	0.14340796101292508	SH-SY5Y
CBLL1	-0.11942604339854412	0.03759859156873828	0.11834795728203014	SH-SY5Y
CBLN1	0.7894138576935354	0.0006068821567901617	0.022385773740891	SH-SY5Y
CBLN2	0.020105893137085218	0.5942567911438507	0.7083496776830971	SH-SY5Y
CBLN3	0.10861219120815324	0.656268372773302	0.760980634689494	SH-SY5Y
CBR1	-0.11176135759592576	0.2871384432634908	0.43421410450089626	SH-SY5Y
CBR3	0.07656933108340169	0.70991969681535	0.8013946628136237	SH-SY5Y
CBR3-AS1	0.5465522354795302	0.09350082351532078	0.2061166077012645	SH-SY5Y
CBR4	0.3007934555590097	0.1640490715309009	0.298537166211412	SH-SY5Y
CBS	0.13359362027958532	0.01345757065263272	0.07120328073686956	SH-SY5Y
CBWD1	-0.02757491976937132	0.8693041113340829	0.9146774596497199	SH-SY5Y
CBWD2	-0.19884071302865003	0.11740738694660076	0.238455235886115	SH-SY5Y
CBWD3	-0.23052859190670905	0.41485887302041674	0.5557841114718639	SH-SY5Y
CBWD5	0.17992371483915548	0.4680543169193457	0.5990237903698945	SH-SY5Y
CBWD6	0.2706934210005052	0.38602896408221715	0.5309131419533616	SH-SY5Y
CBX1	0.06477442399373068	0.5055289432219869	0.6312234395880812	SH-SY5Y
CBX2	0.08305706256874501	0.033765768906672725	0.11124309380295916	SH-SY5Y
CBX3	0.28389439752972123	0.009851241318552065	0.06113763146676142	SH-SY5Y
CBX3P2	0.1371303630067695	0.7864942382443304	0.8573608120797498	SH-SY5Y
CBX4	0.23832727058994863	0.01741258329578857	0.08050030730790786	SH-SY5Y
CBX5	-0.17101870571321776	0.043784726845961616	0.12882766226240602	SH-SY5Y
CBX6	-0.06311757508113836	0.20615349752115963	0.3474701994581562	SH-SY5Y
CBX7	0.18193143046678717	0.16194461609963018	0.29582827574664516	SH-SY5Y
CBX8	0.2382110799545334	0.03457057467582323	0.11268115242675367	SH-SY5Y
CBY1	0.03780752267550369	0.7225368568817763	0.8103027799846443	SH-SY5Y
CC2D1A	-0.12307921798342214	0.10044401858963643	0.2161395699978068	SH-SY5Y
CC2D1B	-0.11456035052692926	0.12566831077715993	0.2490857028780521	SH-SY5Y
CC2D2A	-0.6720169554931452	0.0023087976628804988	0.03283473119734392	SH-SY5Y
CCAR1	-0.2222118954218324	0.0168179482588206	0.0793260116935846	SH-SY5Y
CCAR2	0.13450990284110098	0.012115459363575947	0.06743133681632262	SH-SY5Y
CCAT1	-0.06110692972300491	0.466036725647482	0.5971561985938787	SH-SY5Y
CCBL1	0.16954170383871237	0.09030903949018203	0.20158046167434984	SH-SY5Y
CCBL2	0.32159899023160676	0.0006249657152070302	0.022741719114960313	SH-SY5Y
CCDC101	-0.3570991448738212	0.04500380664681416	0.13088432341290612	SH-SY5Y
CCDC102A	-0.1684042562649486	0.08191432366107447	0.18964803614152523	SH-SY5Y
CCDC102B	-0.306382283318098	0.019442998183103462	0.08465979823111924	SH-SY5Y
CCDC103	-0.23070189968552235	0.42315434654017636	0.5598752244177446	SH-SY5Y
CCDC104	0.1656796984234088	0.13590935240495267	0.2624172287556585	SH-SY5Y
CCDC106	0.24094275771818108	0.07616227974863156	0.18194512834157783	SH-SY5Y
CCDC107	0.17664888647801114	0.2934406018966441	0.44054206787196554	SH-SY5Y
CCDC108	0.19417864662844453	0.5542685789741782	0.6741699904688263	SH-SY5Y
CCDC109B	0.40615120041634967	0.0137881443349639	0.07195197861486345	SH-SY5Y
CCDC11	-0.6177997052402593	0.09058640273373363	0.20209031196088728	SH-SY5Y
CCDC110	0.1180044622250831	0.8740811394749133	0.917723438478371	SH-SY5Y
CCDC112	0.28810769721287954	0.09706889847057058	0.21109327184600662	SH-SY5Y
CCDC113	0.034884463733046545	0.5734201210686233	0.6902008909229136	SH-SY5Y
CCDC115	0.15511239045370218	0.29911315117738796	0.44601132433302604	SH-SY5Y
CCDC117	-0.05343974029154275	0.1274035111209504	0.25139003335982885	SH-SY5Y
CCDC12	-0.04597699452321535	0.7554679210416275	0.8346541629948521	SH-SY5Y
CCDC120	-0.13126279730966672	0.11047319123721638	0.22933917015357733	SH-SY5Y
CCDC121	0.42989885889345913	0.12464160190546346	0.2477430464370632	SH-SY5Y
CCDC122	-0.0027287257806856147	0.9887477118829344	0.992354766781975	SH-SY5Y
CCDC124	-0.11018455567600682	0.4747488842173951	0.6046944359546135	SH-SY5Y
CCDC125	0.004863701531375497	0.9176469885307758	0.9467728600175689	SH-SY5Y
CCDC126	0.3247432439355755	0.00914987231734618	0.059091662983258464	SH-SY5Y
CCDC127	-0.38373661482393473	0.09756789678313631	0.21172118307293888	SH-SY5Y
CCDC130	0.06818578419324695	0.7292894141953545	0.8149468401983898	SH-SY5Y
CCDC132	0.16555862858759696	0.2586184835862617	0.40437160030027475	SH-SY5Y
CCDC134	-0.15970977300820532	0.13345477969410788	0.2592175933732311	SH-SY5Y
CCDC136	0.06746550345042657	0.6416893354384804	0.7484066280372547	SH-SY5Y
CCDC137	0.0796630847699511	0.233493022723328	0.37703159019972265	SH-SY5Y
CCDC138	0.02625568048376614	0.6880686509090164	0.7852497922859407	SH-SY5Y
CCDC14	-0.04796483788834571	0.4318368064165032	0.5671674823667255	SH-SY5Y
CCDC142	-0.02508182524102409	0.7616990249402628	0.8389649784701477	SH-SY5Y
CCDC144A	0.11795938941519157	0.40849108677905627	0.5501473002808099	SH-SY5Y
CCDC144B	-0.4538880284857818	0.07355910679339858	0.17786188490584193	SH-SY5Y
CCDC144CP	0.21764460731752333	0.13183400832072056	0.2572222123081409	SH-SY5Y
CCDC146	-0.414769017336845	0.06488151642021361	0.1639958368223867	SH-SY5Y
CCDC147-AS1	0.7919549456249726	0.047413246246174975	0.1350226101805198	SH-SY5Y
CCDC15	0.18447124598441889	0.20699469499861933	0.3485203653893879	SH-SY5Y
CCDC150	-0.09322689385105054	0.7412976037128912	0.8237050641455805	SH-SY5Y
CCDC151	0.9608746615266486	0.22224785416166631	0.36444910861634044	SH-SY5Y
CCDC152	0.03447264586115928	0.826799315215495	0.8846900092790679	SH-SY5Y
CCDC153	0.4744429946395261	0.786413898515753	0.8573608120797498	SH-SY5Y
CCDC157	-0.21490181965268906	0.37955922758305455	0.5248836858972259	SH-SY5Y
CCDC159	-0.024920453250023122	0.9587653152690513	0.9744408034225512	SH-SY5Y
CCDC163P	0.2523050599674148	0.34001473441326757	0.4871223855523106	SH-SY5Y
CCDC167	0.6021200551911239	0.008462060864392848	0.05677511583777119	SH-SY5Y
CCDC169	0.7218839466266109	0.05446175126261037	0.14668853874512505	SH-SY5Y
CCDC169-SOHLH2	-0.41167901754532465	0.8101224802946189	0.872831173873563	SH-SY5Y
CCDC17	-0.14236056031799826	0.6822554826932729	0.7810721473668748	SH-SY5Y
CCDC171	-0.29211523107247306	0.0679172598217455	0.16893240953271083	SH-SY5Y
CCDC174	-0.04968665019696239	0.5144700697018684	0.6396745953907286	SH-SY5Y
CCDC176	0.5173737446181548	0.09574183541054057	0.20909384062149547	SH-SY5Y
CCDC177	0.07070903302384268	0.9145385118307942	0.9446275916917702	SH-SY5Y
CCDC18	0.12074397233690792	0.38090448435250324	0.526184388610191	SH-SY5Y
CCDC181	0.4466260046496977	0.028032191774647715	0.10204999726080921	SH-SY5Y
CCDC183-AS1	-0.15426119344455458	0.6575407537179164	0.7617201262351065	SH-SY5Y
CCDC22	-0.04388251713981006	0.5801057054859934	0.6962607171306119	SH-SY5Y
CCDC23	0.08749766425377281	0.42162293947528273	0.5596235361366488	SH-SY5Y
CCDC24	0.39462160585899486	0.018580638827452103	0.083064688818796	SH-SY5Y
CCDC25	0.13017580686468655	0.11113431599613458	0.23018875720261422	SH-SY5Y
CCDC28A	0.0120872843758697	0.9478591390977971	0.9672719221863713	SH-SY5Y
CCDC28B	0.3479078862227789	0.19823320414935125	0.33788181139502105	SH-SY5Y
CCDC3	1.3114255427645443	0.007829069818966658	0.05463273178507306	SH-SY5Y
CCDC33	0.3949331707762349	0.12337904421027406	0.2462334916160761	SH-SY5Y
CCDC34	0.15906519309334044	0.048981621626447175	0.13761095120597383	SH-SY5Y
CCDC40	-0.04838266814172698	0.7668163907019334	0.8425800101494554	SH-SY5Y
CCDC41	-0.08744380257497575	0.30983626215938165	0.4570216674676528	SH-SY5Y
CCDC41-AS1	0.17554010959291633	0.3001460024545978	0.4468681370514399	SH-SY5Y
CCDC43	-0.17667012933861237	0.15131428978112352	0.28274932496465516	SH-SY5Y
CCDC47	-0.26810340273693	0.05835312612724373	0.1528683389797488	SH-SY5Y
CCDC50	-0.21807790549893724	0.0028416578581601675	0.03597338184191735	SH-SY5Y
CCDC51	0.1636318509434478	0.027759692910178473	0.10160321099636752	SH-SY5Y
CCDC53	0.14236088797521695	0.3793305957360292	0.5247535495406741	SH-SY5Y
CCDC57	-0.10228916601822924	0.41988772899107685	0.5596235361366488	SH-SY5Y
CCDC58	0.11573905816561236	0.5038166818756665	0.6298090076440174	SH-SY5Y
CCDC59	0.007373596537393112	0.9259339579964977	0.952511450082733	SH-SY5Y
CCDC6	-0.38568897907181743	0.003686636160051087	0.040147113643429815	SH-SY5Y
CCDC61	0.575409147420336	0.06283516692981954	0.1604038502388191	SH-SY5Y
CCDC62	-0.32435843939252385	0.38533932483121397	0.5302451261435251	SH-SY5Y
CCDC64	0.2971872922325485	0.15487026454918007	0.28750038521842436	SH-SY5Y
CCDC66	-0.12493206054552353	0.2928914616805741	0.44017772292578333	SH-SY5Y
CCDC68	-0.31820638022960956	0.0157895055006463	0.07662944147016616	SH-SY5Y
CCDC7	0.4836275527028775	0.14115002914960206	0.2697983467868726	SH-SY5Y
CCDC71	0.26662131926705435	0.06495383336826048	0.1641254513433147	SH-SY5Y
CCDC71L	0.32080045748870667	0.021669037416155185	0.08927963844844715	SH-SY5Y
CCDC74A	0.5369890399816999	0.0267452866421193	0.09959587290620224	SH-SY5Y
CCDC74B	0.2907277746386274	0.20629610877958104	0.34756918100505374	SH-SY5Y
CCDC77	-0.1301432769627482	0.04438737971448906	0.12989052619751928	SH-SY5Y
CCDC78	0.10840118491657513	0.8091885588741985	0.8721849466400562	SH-SY5Y
CCDC80	-0.4732853027950936	0.01898483533138688	0.0840092315218277	SH-SY5Y
CCDC81	0.3138398290977902	0.23349716439786708	0.37703159019972265	SH-SY5Y
CCDC82	0.049900142074895015	0.5248673108264241	0.6491133788162902	SH-SY5Y
CCDC84	-0.060691128087039914	0.7110139717473	0.8021076567979988	SH-SY5Y
CCDC85B	0.049830380983740596	0.41829319417942273	0.5589302653747994	SH-SY5Y
CCDC85C	0.00252520260480793	0.9692730848074164	0.9803311040545872	SH-SY5Y
CCDC86	-0.500913158343252	0.0005214138322720378	0.021467029531005714	SH-SY5Y
CCDC87	0.22190831480251338	0.5171929454025301	0.6421974454410881	SH-SY5Y
CCDC88A	-0.1532769089541013	0.11029396680671988	0.2291290897573656	SH-SY5Y
CCDC88B	-0.5398050980523212	0.5276768937990443	0.6513720390780449	SH-SY5Y
CCDC88C	-0.18082038765472142	0.07982981974720359	0.18677788270159684	SH-SY5Y
CCDC89	0.19525594773202526	0.5341759188406016	0.6566412086717014	SH-SY5Y
CCDC9	0.07349055044647557	0.5211649761267335	0.6459398778699994	SH-SY5Y
CCDC90B	0.13597891267717088	0.5058296263591147	0.6315483444091594	SH-SY5Y
CCDC91	-0.07543250284436454	0.07305884600348565	0.17706124629970577	SH-SY5Y
CCDC92	-0.04422588439829589	0.5906421021710089	0.7055419323361087	SH-SY5Y
CCDC93	-0.2376078407777502	0.00906550997914706	0.058911838034089115	SH-SY5Y
CCDC94	-0.2511582123993499	0.0004746692346801262	0.020739732970350432	SH-SY5Y
CCDC97	-0.19018046975709169	0.010170944963761827	0.06199111494905304	SH-SY5Y
CCHCR1	-0.09280252951914214	0.08938078638214048	0.20047592855311663	SH-SY5Y
CCL2	0.6754920148746422	3.221408544706377e-05	0.011304242805969034	SH-SY5Y
CCL21	0.8774268536262753	0.5910226666151935	0.7058854375436963	SH-SY5Y
CCL26	-0.8824577122143207	0.674518469042049	0.7742596683927825	SH-SY5Y
CCL5	1.4383500258816184	0.005780975235559874	0.04789497239310394	SH-SY5Y
CCM2	0.08191483272083921	0.5027477539503514	0.628807471333654	SH-SY5Y
CCM2L	0.49449599867594074	0.4478764512560418	0.5804648449994202	SH-SY5Y
CCNA1	0.06695398603740443	0.4928422156909387	0.6202465794019775	SH-SY5Y
CCNA2	0.028100795296607473	0.41577747744315313	0.556521916491852	SH-SY5Y
CCNB1	-0.0008850826363673292	0.9897823115101275	0.9931558460766894	SH-SY5Y
CCNB1IP1	0.2725515425712288	0.04854009581501986	0.1369551818295895	SH-SY5Y
CCNB2	0.07598418621688907	0.019569625593118988	0.08486780273727867	SH-SY5Y
CCNB3	0.4381082486136467	0.5901073716832034	0.7052271231903356	SH-SY5Y
CCNC	0.49045557892066505	0.0023397098178762252	0.03297786114572967	SH-SY5Y
CCND1	-0.06787620445864384	0.14163900206305272	0.270467916924466	SH-SY5Y
CCND3	-0.6009468380614464	8.807326459097813e-06	0.008083571455370775	SH-SY5Y
CCNDBP1	0.16882690094485753	0.18125580357826623	0.3188426497442715	SH-SY5Y
CCNE1	-0.01701034186650574	0.8766401238358387	0.9199149809812759	SH-SY5Y
CCNE2	0.1396462094703672	0.19083264884334591	0.3298871947598855	SH-SY5Y
CCNF	0.007754900267594067	0.710851548084282	0.8019824081532213	SH-SY5Y
CCNG1	0.1773986906224998	0.020815355165274278	0.08738085562125648	SH-SY5Y
CCNG2	0.002128444090629955	0.9748476420353627	0.9839919626522036	SH-SY5Y
CCNH	0.21969088133767478	0.004274695133232665	0.0424558040508143	SH-SY5Y
CCNI	-0.18157767695316096	0.007902770107726184	0.054827444193353336	SH-SY5Y
CCNJ	0.10024923772105865	0.027025440260820696	0.10006595737768992	SH-SY5Y
CCNJL	0.22092814219248424	0.027257109102635364	0.10050853085217788	SH-SY5Y
CCNK	-0.2760018161365725	7.346783702124102e-05	0.012553682354327422	SH-SY5Y
CCNL1	0.18860984767276356	0.04013002804000717	0.12283777152208582	SH-SY5Y
CCNL2	0.1427282062663071	0.48120464197994334	0.6104256933994354	SH-SY5Y
CCNO	0.16466739317806667	0.0951024648328653	0.20817673383658775	SH-SY5Y
CCNT1	-0.1591391933973405	0.0024465661226769245	0.03375222918844213	SH-SY5Y
CCNT2	0.03858293056494766	0.012492646972847153	0.06842916337540556	SH-SY5Y
CCNT2-AS1	0.32290491248576103	0.43189309445901153	0.5671936665974209	SH-SY5Y
CCNY	0.0019271497844819407	0.9764263759462316	0.9845347127222369	SH-SY5Y
CCNYL1	-0.2252123581466332	0.013146883450268435	0.07049169157200633	SH-SY5Y
CCNYL2	0.21278816600196748	0.02761013767066344	0.10134109105513095	SH-SY5Y
CCP110	-0.017444791311000074	0.6727151943095038	0.7727582402128533	SH-SY5Y
CCPG1	-0.4504810884513013	0.04658172280259142	0.13376396511547975	SH-SY5Y
CCR10	0.7656809541347536	0.045649155141901696	0.13212089921704548	SH-SY5Y
CCRN4L	0.012708913316275883	0.8550342306668673	0.9046473939111827	SH-SY5Y
CCS	0.0022297598375118355	0.992885114631586	0.9953091194087142	SH-SY5Y
CCSAP	0.06392950025153255	0.4635540156896513	0.594805370625463	SH-SY5Y
CCSER1	0.40453680801469805	0.008960953474421145	0.058644417952128595	SH-SY5Y
CCSER2	-0.2416373703047121	0.003760678980529101	0.040369795078073915	SH-SY5Y
CCT2	0.16572602800078506	0.05298746735644865	0.14408564886069505	SH-SY5Y
CCT3	0.10671865852111218	0.1106335367373886	0.2294888425569628	SH-SY5Y
CCT4	0.17212883454600103	0.01613782054604597	0.07754801785646913	SH-SY5Y
CCT5	-0.3526409073068866	0.005073203574199873	0.04550594172613953	SH-SY5Y
CCT6A	0.03846988428435161	0.20866277561482302	0.3499317807306625	SH-SY5Y
CCT6B	0.8144457628931199	0.14269611504825375	0.27205370028077996	SH-SY5Y
CCT6P1	-0.10037060345613114	0.6660353855304362	0.7683290437056155	SH-SY5Y
CCT6P3	0.14224602550233545	0.6626792565860746	0.7657965072220798	SH-SY5Y
CCT7	0.03498666763676006	0.38621584112223417	0.5310717967601524	SH-SY5Y
CCT8	0.027645641603761817	0.6246806806934373	0.7336765269747613	SH-SY5Y
CCZ1	0.14676088669580345	0.019962813580316853	0.08557332038051493	SH-SY5Y
CCZ1B	0.2646538394852218	0.04269504477676318	0.12742363880103977	SH-SY5Y
CD101	0.13571248579617023	0.6901475403915626	0.7867591198019691	SH-SY5Y
CD109	-0.32145215371930647	0.010267214970281961	0.06206487121281837	SH-SY5Y
CD151	-0.05791031820359116	0.40216282531501996	0.5448894202318736	SH-SY5Y
CD163L1	-0.028928836640717215	0.8427890104592961	0.895840106968894	SH-SY5Y
CD164	-0.09098254975662812	0.007907511325330295	0.05483595520405715	SH-SY5Y
CD200	0.04175554430770134	0.7901314983119385	0.8596809900662166	SH-SY5Y
CD207	-0.6027326083943838	0.28607593530359976	0.4329850439947684	SH-SY5Y
CD24	0.17767244164874718	0.002165337446490277	0.03229996192886022	SH-SY5Y
CD248	0.7011554380722362	0.036412356737226426	0.11613918495377293	SH-SY5Y
CD274	0.28112096795253594	0.6574535371314969	0.7616756415104504	SH-SY5Y
CD276	-0.03050969283098226	0.18385690485946912	0.32189399534585916	SH-SY5Y
CD2AP	0.06866777659112344	0.3946728266092115	0.537541909356104	SH-SY5Y
CD2BP2	0.17392035214493085	0.08628412128575494	0.1958241664613286	SH-SY5Y
CD302	0.46716369393384216	0.000654660930031538	0.023045775251363095	SH-SY5Y
CD320	-0.02179164783324694	0.8270419741221313	0.884883388260136	SH-SY5Y
CD33	-0.8278875144265596	0.16561968539730113	0.29998395705676956	SH-SY5Y
CD3EAP	-0.3063961520782339	0.004680490143899436	0.04403659768191353	SH-SY5Y
CD44	-0.7992691774295739	4.258988808056562e-05	0.011304242805969034	SH-SY5Y
CD46	0.17302600338013896	0.022416716100474087	0.09083207523248331	SH-SY5Y
CD47	0.04347294670552415	0.5281856536978402	0.6518969114576334	SH-SY5Y
CD55	-0.19704602270139304	0.0835204848283525	0.1921600149699766	SH-SY5Y
CD58	0.029414634805693396	0.7873693795966555	0.8578538111756593	SH-SY5Y
CD59	0.04223146377880482	0.18039522934698185	0.31779459901783425	SH-SY5Y
CD63	0.12496318726943301	0.06659512027896175	0.1668893592639805	SH-SY5Y
CD68	-0.24873970153233582	0.033082822580592544	0.11032085503846667	SH-SY5Y
CD70	0.588235510343706	0.013544679818415483	0.07141700582436203	SH-SY5Y
CD74	-0.21239885469136022	0.8828761038697688	0.924476634923297	SH-SY5Y
CD81	0.09791901820454463	0.0181252717765261	0.08214017296809083	SH-SY5Y
CD81-AS1	-1.8351032899056918	0.17716555875213577	0.31359208317749004	SH-SY5Y
CD82	0.15449361231736258	0.030268833152454894	0.10590377491001382	SH-SY5Y
CD83	-0.04073995010015352	0.535690027066914	0.6579515303637223	SH-SY5Y
CD8A	0.5165709341794384	0.1942044770556351	0.3333889817910743	SH-SY5Y
CD9	0.037139930948367095	0.8123687184991538	0.8741044834661262	SH-SY5Y
CD97	-0.06256811092387515	0.02617560076752997	0.09836654594792152	SH-SY5Y
CD99	-0.044627132467972785	0.3102369361672287	0.45752617344208596	SH-SY5Y
CD99L2	0.09976881169092344	0.2720781496089553	0.4189193383884235	SH-SY5Y
CD99P1	0.31083245070560395	0.40364311548826276	0.5460423931018262	SH-SY5Y
CDA	-0.4370876753277493	0.0014556072755307447	0.028560636991707543	SH-SY5Y
CDADC1	-0.2624292209287802	0.19894834072345607	0.33851591715464396	SH-SY5Y
CDAN1	0.030932545171435955	0.7428106299708083	0.824857608670879	SH-SY5Y
CDC123	-0.006755856188169318	0.9372827623835948	0.9604411950905941	SH-SY5Y
CDC14A	-0.2917828665554909	0.17471519535461422	0.3105229744980118	SH-SY5Y
CDC14B	0.03249717408403363	0.7197015800587555	0.8085760191285111	SH-SY5Y
CDC16	-0.11552384212136957	0.03929108661834953	0.12125372320136624	SH-SY5Y
CDC20	0.005351917318193955	0.9137889456502867	0.9442144476989545	SH-SY5Y
CDC23	-0.12826180030403123	0.046882488021694174	0.13429547651964277	SH-SY5Y
CDC25A	0.13657516659942637	0.01781884163716358	0.0813183346196734	SH-SY5Y
CDC25B	-0.00411612054234034	0.9093019363977098	0.9414623831196727	SH-SY5Y
CDC25C	0.3691036139039756	0.04844890576795157	0.1369223468026351	SH-SY5Y
CDC26	-0.1475708248677119	0.37399055621947386	0.5197163028760644	SH-SY5Y
CDC27	-0.02912753451889394	0.44200509983999137	0.575357234740747	SH-SY5Y
CDC34	0.10964074649570144	0.041395460086757103	0.12529454194639594	SH-SY5Y
CDC37	0.04985447443718627	0.35419273687012404	0.5007674223798971	SH-SY5Y
CDC37L1	-0.0020124097511136085	0.9846431220899369	0.9896538671714303	SH-SY5Y
CDC40	0.15769712222285825	0.245337872861023	0.3904137511729262	SH-SY5Y
CDC42	0.20031287050490043	0.011627419614984265	0.06613936392300467	SH-SY5Y
CDC42BPA	-0.40470511213344196	0.013549555045991203	0.07141700582436203	SH-SY5Y
CDC42BPB	0.02035078272626123	0.6801510519238816	0.7794635962664945	SH-SY5Y
CDC42BPG	0.18025786464312654	0.5403918525624734	0.6619354746060819	SH-SY5Y
CDC42EP1	-0.8056971768917691	0.00015988029772563957	0.014731718270376044	SH-SY5Y
CDC42EP2	-0.40299863092586996	6.005663168617683e-05	0.011861564863283762	SH-SY5Y
CDC42EP3	-0.23166939589047786	0.02280260448580913	0.09172184526735754	SH-SY5Y
CDC42EP4	0.44508281310619324	0.000560088654239698	0.021892069195940837	SH-SY5Y
CDC42SE1	0.09135003585538648	0.39014699979879003	0.5338346105644309	SH-SY5Y
CDC42SE2	-0.06530441413589472	0.19204531467185937	0.3310299430871655	SH-SY5Y
CDC45	0.3031698939859915	0.0028415065654710378	0.03597338184191735	SH-SY5Y
CDC5L	-0.23609667442823223	5.43368717841234e-05	0.011304242805969034	SH-SY5Y
CDC6	-0.08780485239409508	0.1260140287139175	0.2495807171900552	SH-SY5Y
CDC7	-0.09413749553682216	0.2758961541331271	0.42277825829022275	SH-SY5Y
CDC73	-0.04076510592089733	0.2929963555322022	0.44020028482900364	SH-SY5Y
CDCA2	-0.00701568923684448	0.8484859871125109	0.8997463252431167	SH-SY5Y
CDCA3	-0.01797025281436504	0.8172775474811922	0.8779937739843735	SH-SY5Y
CDCA4	0.3053402332748618	0.011966906655819003	0.06700404712793513	SH-SY5Y
CDCA5	0.1908907411224412	0.02842743147353344	0.1027219113667305	SH-SY5Y
CDCA7	0.20973002722705836	0.003952756040296372	0.0412540819376216	SH-SY5Y
CDCA7L	0.19530987742650296	0.0014713430892979056	0.028560636991707543	SH-SY5Y
CDCA8	0.0684451019404193	0.14511627500396662	0.2752874064838648	SH-SY5Y
CDH1	-0.7201042087712737	0.0702892387368019	0.1727122822063496	SH-SY5Y
CDH10	0.22462734080047753	0.000962033490396025	0.024810923224213518	SH-SY5Y
CDH11	-0.18291170849588312	0.005963951319981393	0.0486437702277416	SH-SY5Y
CDH2	-0.25920665051451763	0.0009762184618073432	0.025040328884894013	SH-SY5Y
CDH23	1.3884017031401839	0.017425290922751555	0.08053519379967194	SH-SY5Y
CDH24	0.15057013364632432	0.050663150386278465	0.14040801695863284	SH-SY5Y
CDH4	-0.15966812884580772	0.0034388778715405033	0.03902313558519743	SH-SY5Y
CDHR1	-0.16776059706399238	0.504729953243739	0.6306800240619893	SH-SY5Y
CDHR3	-0.09126977852042506	0.8332244162508509	0.8887005650941299	SH-SY5Y
CDIP1	-0.2630777998260143	0.06773592576082403	0.1686695897935106	SH-SY5Y
CDIPT	0.041801024186032265	0.6172827531789702	0.7276717133462883	SH-SY5Y
CDK1	0.3778223050727121	0.05458315689177836	0.14688875422256256	SH-SY5Y
CDK10	0.07793165247957212	0.6206278036089535	0.7304560322629933	SH-SY5Y
CDK11A	-0.2313310005957323	0.12414035195498879	0.24713978475973297	SH-SY5Y
CDK11B	0.05780790516294587	0.5460454047024639	0.6669756105818494	SH-SY5Y
CDK12	-0.3514080610387502	0.001358513485105832	0.027812963496400334	SH-SY5Y
CDK13	-0.2822842426409924	0.03488202607871958	0.11304410268310983	SH-SY5Y
CDK14	0.10144848698977782	0.1555249524301142	0.28820140531675437	SH-SY5Y
CDK16	0.10239245608913272	0.013020987854732331	0.06998500637181831	SH-SY5Y
CDK17	0.044883464281857854	0.4427549559453934	0.5759801215287621	SH-SY5Y
CDK18	0.11348904001315674	0.07076114690455296	0.17338036670096416	SH-SY5Y
CDK19	-0.19271281698102172	0.07424772522416374	0.17894458706713423	SH-SY5Y
CDK2	0.13721496303910286	0.005659925688808246	0.04744761793756718	SH-SY5Y
CDK20	0.37942092553908946	0.11931368275848653	0.24110817688222067	SH-SY5Y
CDK2AP1	0.29292627577270025	0.007667397411967273	0.05407017755835597	SH-SY5Y
CDK2AP2	0.28461408905895524	0.09248152436847878	0.2046502942449829	SH-SY5Y
CDK3	-0.1195604305122755	0.6988678860506019	0.7932229305337558	SH-SY5Y
CDK4	0.20800733684374073	0.05035462464040117	0.13990577474873533	SH-SY5Y
CDK5	0.4998652630566056	0.001966686959576033	0.031106285973157254	SH-SY5Y
CDK5R1	0.23554556561512108	0.06556916627510481	0.16507514358106873	SH-SY5Y
CDK5R2	0.01413147441615159	0.8747026764569396	0.9181906526343937	SH-SY5Y
CDK5RAP1	-0.16793162330595912	0.07681602938575773	0.18279098772395574	SH-SY5Y
CDK5RAP2	-0.1631228563076501	0.07119902861177625	0.1739973722246699	SH-SY5Y
CDK5RAP3	0.02387625018453221	0.7372790325390997	0.8207009163663818	SH-SY5Y
CDK6	-0.8580547436021408	0.009227125326574404	0.05923109016401772	SH-SY5Y
CDK7	-0.02981708194594823	0.502896248743605	0.6289427836763761	SH-SY5Y
CDK8	-0.0007048818782742217	0.9952251072496037	0.9970142759817378	SH-SY5Y
CDK9	0.06480557068984183	0.02672730877837054	0.09955268533514336	SH-SY5Y
CDKAL1	0.06233617520642731	0.14701404339214252	0.27726624254263416	SH-SY5Y
CDKL1	-0.08670982480420175	0.5039845448096902	0.629950400758279	SH-SY5Y
CDKL2	0.34469470256269297	0.528954495528573	0.6525361316992666	SH-SY5Y
CDKL3	0.22350724938285538	0.5308889283084547	0.6540950685720798	SH-SY5Y
CDKL4	0.21598096165696834	0.3601953916097254	0.5064091453673225	SH-SY5Y
CDKL5	-0.6264314906152535	0.016413184163057874	0.07824781885801974	SH-SY5Y
CDKN1A	-0.1381139526769175	0.11725798951494282	0.23828814930993134	SH-SY5Y
CDKN1B	0.1692944258683049	0.010116268317970998	0.06182547821990161	SH-SY5Y
CDKN1C	0.03291874599544897	0.634218622476976	0.7424230632904564	SH-SY5Y
CDKN2A	-0.06890689400142946	0.2814651746270044	0.42829150767555585	SH-SY5Y
CDKN2AIP	-0.08250997459812126	0.26071857593356684	0.4065654966617611	SH-SY5Y
CDKN2AIPNL	0.46211503982655167	0.007069181610904516	0.052565341665287015	SH-SY5Y
CDKN2B	-0.592946674184109	0.010962423272126959	0.06414068132792596	SH-SY5Y
CDKN2B-AS1	0.09545083478541816	0.657076542597285	0.7612954105699442	SH-SY5Y
CDKN2C	0.14553727521431092	0.043630348322410674	0.1286467154547315	SH-SY5Y
CDKN2D	0.31399857236232087	0.20579446544689783	0.3471669743203715	SH-SY5Y
CDKN3	0.46724575926067047	0.010048707504893955	0.06165551836368871	SH-SY5Y
CDNF	0.7750274402943123	0.2594825416182307	0.40527588557249783	SH-SY5Y
CDO1	0.42587508951423914	0.07145287757252297	0.1744724958942216	SH-SY5Y
CDON	-0.07579622602679859	0.41294062032602524	0.5539603214639301	SH-SY5Y
CDPF1	0.4203417739636981	0.002181834256330188	0.03239120827927681	SH-SY5Y
CDR2	0.10389848140532187	0.2194717303346833	0.3615305540975574	SH-SY5Y
CDR2L	-0.12925331461585898	0.04858340905125796	0.1369551818295895	SH-SY5Y
CDRT4	-3.94085851996204	0.16702500097118878	0.30155968951375706	SH-SY5Y
CDS2	0.019642946760678015	0.27221422511195037	0.4189231535799002	SH-SY5Y
CDT1	-0.26857782471639347	0.0005391807434548776	0.02164487205531112	SH-SY5Y
CDV3	-0.3551417426386223	0.0008454694852964132	0.02411473395803441	SH-SY5Y
CDX1	0.058785932628283355	0.9104387320839716	0.9421392450395417	SH-SY5Y
CDYL	-0.10150069364139824	0.012152276262541135	0.0675256291041415	SH-SY5Y
CDYL2	0.11546855182958282	0.18181697969745797	0.31954160106098634	SH-SY5Y
CEBPA	0.26106188835794875	0.006547251003795404	0.05042288124986164	SH-SY5Y
CEBPA-AS1	-0.18635538116026318	0.43877071537750667	0.5725396234283703	SH-SY5Y
CEBPB	0.008245706913134754	0.8937444157923702	0.9320963919262316	SH-SY5Y
CEBPD	-0.12544101393485896	0.18560066328741123	0.323675773921256	SH-SY5Y
CEBPG	-0.13740194920406168	0.02340009112828309	0.09287092405036221	SH-SY5Y
CEBPZ	0.18817592510060877	0.08863066307513055	0.19932318189121678	SH-SY5Y
CEBPZ-AS1	0.029219463304450244	0.407602857041854	0.5493027619989678	SH-SY5Y
CECR5	0.1876146823881335	0.019245854841730754	0.08430462467589134	SH-SY5Y
CECR5-AS1	-0.8604438792100355	0.636145057378577	0.7438935269637964	SH-SY5Y
CECR6	-0.08436791253034759	0.6118306804842336	0.7232506265385273	SH-SY5Y
CECR7	-0.6106645193581199	0.14953121618961485	0.28045865683454263	SH-SY5Y
CEL	-0.28216316993238566	0.5663606614338503	0.6844493378012833	SH-SY5Y
CELF1	-0.038244551709921026	0.06458810295477384	0.163466045483104	SH-SY5Y
CELF3	-0.15184237402338674	0.03401470083590422	0.11166239788399192	SH-SY5Y
CELF4	-0.10275724350101889	0.1750044838874563	0.3110017041111595	SH-SY5Y
CELF5	0.19831694942274236	0.23724865010658128	0.38131342064410667	SH-SY5Y
CELF6	0.17092374285998702	0.383233053175825	0.5284486613039159	SH-SY5Y
CELSR1	-0.37160767168480824	0.005126769423612154	0.04575569869402422	SH-SY5Y
CELSR2	-0.061359126037562106	0.3493904821698073	0.49622444062601045	SH-SY5Y
CELSR3	0.0039021174406741466	0.9509324356728168	0.969701247879417	SH-SY5Y
CEND1	0.21991540638241158	0.12311790660932609	0.24590485110411098	SH-SY5Y
CENPA	0.17097946431785793	0.018253499157609775	0.0824334001229441	SH-SY5Y
CENPB	0.23253453461958706	0.01311831704745196	0.07041111141774782	SH-SY5Y
CENPBD1	0.14203682087085312	0.10920524211950028	0.22775526420291375	SH-SY5Y
CENPBD1P1	0.09081136009493207	0.16559546341047468	0.29998395705676956	SH-SY5Y
CENPC	0.02174206597860895	0.8102875354454768	0.8728864201003281	SH-SY5Y
CENPE	0.18435438533002646	0.09444118333039415	0.20742761592119088	SH-SY5Y
CENPF	-0.30035462523570366	0.01151315587884388	0.06566494499872111	SH-SY5Y
CENPH	0.22919275504203007	0.06613741493308593	0.16592303131681987	SH-SY5Y
CENPI	-0.0691672697698813	0.21743655304464615	0.3592780405756236	SH-SY5Y
CENPJ	-0.08812839632900626	0.16275951588706625	0.29684824387912273	SH-SY5Y
CENPK	0.8027632518756906	0.0028473685753830115	0.035973677637004965	SH-SY5Y
CENPL	0.1925583980308172	0.006372090863146977	0.04987156617821088	SH-SY5Y
CENPM	-0.009450960209431258	0.938526881215988	0.9613862216132525	SH-SY5Y
CENPN	-0.025652223956718956	0.7989563199302206	0.8658828547524646	SH-SY5Y
CENPO	0.022482365994644482	0.762952792909645	0.8399909982902336	SH-SY5Y
CENPP	0.28434797990827576	0.0408991678443974	0.12439565611620519	SH-SY5Y
CENPQ	0.5993302340504982	0.0007213820175510406	0.023512919913649385	SH-SY5Y
CENPT	0.006565009809563094	0.9135940838645945	0.9441521056126154	SH-SY5Y
CENPU	0.3517755214576095	0.0005699733472637247	0.021892069195940837	SH-SY5Y
CENPV	0.3636240606802499	0.005509374936244762	0.04684991487288247	SH-SY5Y
CENPW	0.1893239123328989	0.33706608152681816	0.4842764337074534	SH-SY5Y
CEP104	-0.2562402366554011	0.012781381698815548	0.06912205432863634	SH-SY5Y
CEP112	-0.10184041004742284	0.17370088956762267	0.309453336450208	SH-SY5Y
CEP120	-0.07489017746739357	0.5157146557667216	0.6408135521166008	SH-SY5Y
CEP128	-0.22476293972213313	0.04933083113224506	0.13818832282880067	SH-SY5Y
CEP135	-0.26854233857784937	0.0019467329080181577	0.031026428563643835	SH-SY5Y
CEP152	0.017144652910118907	0.8910206627484659	0.9300928658725018	SH-SY5Y
CEP164	-0.0522709183102652	0.5643866317353256	0.6829170523483825	SH-SY5Y
CEP170	-0.058045022528753876	0.2502945758018577	0.3955181553814448	SH-SY5Y
CEP170B	-0.3416018948067805	0.043810432561166256	0.12885469919922282	SH-SY5Y
CEP19	0.0557557730830851	0.6985531918324258	0.7930937345708267	SH-SY5Y
CEP192	0.04517538860842407	0.38688018822794906	0.5315216674227956	SH-SY5Y
CEP250	-0.4895966262323972	0.007754732395602141	0.05436033986624386	SH-SY5Y
CEP290	-0.05983905889319541	0.3675482289429042	0.5133698877626116	SH-SY5Y
CEP350	-0.6172308377504816	0.01688065494656253	0.07938181408415164	SH-SY5Y
CEP41	-0.060645233469099225	0.11551387990904599	0.23588052195011708	SH-SY5Y
CEP44	0.2818662043870539	0.05169851533293251	0.14214131008629885	SH-SY5Y
CEP55	0.058881461674129554	0.6890212314845572	0.7857621893621944	SH-SY5Y
CEP57	0.0532538263485236	0.4161244978471649	0.5568908602718341	SH-SY5Y
CEP57L1	-0.031938571928799675	0.3384702616252619	0.485654685728773	SH-SY5Y
CEP63	0.33734360691825405	0.281416870676036	0.4282597711068165	SH-SY5Y
CEP68	-0.1305032921210625	0.17222926878400352	0.30793325190691495	SH-SY5Y
CEP70	0.20983351664704486	0.07714560400111342	0.18332361547812562	SH-SY5Y
CEP72	-0.10275509070281785	0.042328151515723764	0.12689996685336105	SH-SY5Y
CEP76	0.002375953084802873	0.987241693345012	0.9915378896969613	SH-SY5Y
CEP78	-0.04698109418113816	0.15125665671457478	0.2826754838564511	SH-SY5Y
CEP85	-0.008292294169301329	0.8474002370993236	0.8992416616958594	SH-SY5Y
CEP85L	-0.3509519261529954	0.16050372717052142	0.2944175379284476	SH-SY5Y
CEP89	0.15560483342967402	0.5577370922113978	0.6773726535984222	SH-SY5Y
CEP95	-0.06405197053913803	0.5397030912286406	0.6613513965632983	SH-SY5Y
CEP97	-0.22173544372174447	0.07520940626776672	0.18056506631727406	SH-SY5Y
CEPT1	0.07054442230007929	0.2927851240281043	0.4400961302958678	SH-SY5Y
CERCAM	0.014671133595568264	0.8065008665431866	0.8707244464150669	SH-SY5Y
CERK	0.09119633232452351	0.10415624864742495	0.22108594930652967	SH-SY5Y
CERS1	0.21813322933085466	0.5325886084913058	0.6554128920490454	SH-SY5Y
CERS2	-0.23469110208112376	0.014579094910786992	0.07365178927449054	SH-SY5Y
CERS4	0.6313063350015131	0.026123427437951367	0.0982651490632486	SH-SY5Y
CERS5	0.1076081049982811	0.3485666909314381	0.49541684082740284	SH-SY5Y
CERS6	0.13805487863507082	0.05956561601601861	0.15474563881084558	SH-SY5Y
CES2	0.021294085855997125	0.33271440069460495	0.48010198779597896	SH-SY5Y
CES3	-0.37639448505739637	0.008791449797889136	0.05797675029436357	SH-SY5Y
CES4A	0.5323471151233954	0.03916721110550255	0.12111097797842972	SH-SY5Y
CETN2	0.08978032205478037	0.32820119173887174	0.475561700733178	SH-SY5Y
CETN3	0.41740461606462986	0.017120688196373742	0.0797915259895045	SH-SY5Y
CETN4P	0.40719539948894035	0.6702233190802248	0.7712016554283737	SH-SY5Y
CFB	1.6469540817443011	7.473074693495568e-05	0.012553682354327422	SH-SY5Y
CFD	0.49763523192213377	0.015995455079672146	0.07711319234634263	SH-SY5Y
CFDP1	-0.06377573201800857	0.668673161404295	0.7703268855132321	SH-SY5Y
CFI	1.7044534536810065	0.005996918805183093	0.048667214637607585	SH-SY5Y
CFL1	-0.06052171008082752	0.020227792846362887	0.08627962137452005	SH-SY5Y
CFL2	-0.017519389210953307	0.6409406001147047	0.7479547537160735	SH-SY5Y
CFLAR	-0.1855543794633796	0.06826291170647421	0.16942610168100508	SH-SY5Y
CGA	-0.5788169253446096	0.6938890726589579	0.789812605828547	SH-SY5Y
CGGBP1	-0.10537588096226891	4.454394206952625e-05	0.011304242805969034	SH-SY5Y
CGN	-0.30483706754008466	0.02875848819549939	0.1032486634409519	SH-SY5Y
CGREF1	0.4523375592585479	0.1014335926624424	0.21723546735803317	SH-SY5Y
CGRRF1	0.5759947779888854	0.032030519817294344	0.10876435271147848	SH-SY5Y
CHAC1	-0.3491917963606248	0.0031198803251496305	0.03714856444143259	SH-SY5Y
CHAC2	0.3347770329396127	0.0029719813495121114	0.036542021273788396	SH-SY5Y
CHAF1A	-0.1243202295781849	0.014058290800424153	0.07268108394931017	SH-SY5Y
CHAF1B	0.06649125390395838	0.10113100920489577	0.21690513938775624	SH-SY5Y
CHAMP1	-0.5425297025238596	0.002877431586300923	0.03609124656061809	SH-SY5Y
CHCHD1	0.4257215648098214	0.020421444740077174	0.08660935098652463	SH-SY5Y
CHCHD10	0.050817365466640396	0.7663690621153768	0.8423257591001849	SH-SY5Y
CHCHD2	0.3670355376144574	0.01996326899859478	0.08557332038051493	SH-SY5Y
CHCHD3	0.20108695325817116	0.1611622216919182	0.2950160327515827	SH-SY5Y
CHCHD4	-0.16381920158016605	0.05244821525488995	0.1433437559330965	SH-SY5Y
CHCHD5	0.22404158486589765	0.09835862245237177	0.21276716846310229	SH-SY5Y
CHCHD6	0.31597624609347363	0.0016044907450772537	0.029074045795265756	SH-SY5Y
CHCHD7	-0.06641528932713925	0.31064864157946404	0.4578796571752772	SH-SY5Y
CHD1	-0.1255542336266	0.2555414954072144	0.40112816426949355	SH-SY5Y
CHD1L	-0.08590314280330702	0.17567000123387289	0.31183792837419533	SH-SY5Y
CHD2	-0.7131191384262827	0.004870012658072322	0.044494855098222576	SH-SY5Y
CHD3	-0.2445381171159582	0.017316961943221635	0.08029615369987732	SH-SY5Y
CHD4	-0.17840556933368923	0.0006000665293718976	0.0222456009884841	SH-SY5Y
CHD5	0.5677273322618368	0.05045596187870323	0.14005137192410774	SH-SY5Y
CHD6	-0.1805479536769692	0.02855260619540322	0.10281576502090958	SH-SY5Y
CHD7	-0.2077130452326088	0.03182866115158265	0.10843288208474762	SH-SY5Y
CHD8	-0.12790952284743717	0.18812648968615325	0.3265920066354348	SH-SY5Y
CHD9	-0.2838862655789107	0.0021600252393546328	0.032251553884832855	SH-SY5Y
CHDH	-0.06223006808311027	0.6019629213439515	0.7153441804441465	SH-SY5Y
CHEK1	0.041938910970406695	0.4270237981134924	0.563177564519203	SH-SY5Y
CHEK2	0.43359904283504846	0.007041506580864835	0.052543580670126266	SH-SY5Y
CHERP	-0.17169530164832913	0.007834753442232141	0.054647142583436795	SH-SY5Y
CHFR	0.2505173227302038	0.06772638174698503	0.1686695897935106	SH-SY5Y
CHGA	0.2719993676805892	0.008559035094858338	0.056929524125454566	SH-SY5Y
CHGB	-0.24932835736749936	0.16547941437099123	0.29992997267729044	SH-SY5Y
CHIC1	0.39398232219882967	0.40384065166914995	0.5461341678122245	SH-SY5Y
CHIC2	0.23650044006442172	0.16079051423682972	0.29463469097325357	SH-SY5Y
CHID1	0.013799515135840323	0.924809181116539	0.9518964082697643	SH-SY5Y
CHKA	-0.011036974799335297	0.8122806107952223	0.8741044834661262	SH-SY5Y
CHKB	0.10230537923144034	0.42585503331666746	0.5622453955694671	SH-SY5Y
CHKB-AS1	-0.289068923426977	0.39915690106075086	0.5419465586223523	SH-SY5Y
CHM	-0.0819518810286688	0.2762650491652281	0.4230605125257684	SH-SY5Y
CHML	-0.6200331231616101	0.0011061712356463637	0.025886275986726298	SH-SY5Y
CHMP1A	0.17633380202779314	0.19746657353808034	0.33706060025321816	SH-SY5Y
CHMP1B	0.41551126761873114	0.005735349063569402	0.047798749895012926	SH-SY5Y
CHMP2A	0.15850131683073165	0.052833921954276795	0.1439692078680721	SH-SY5Y
CHMP2B	-0.15973271192013172	0.15603325245828062	0.2888345993719958	SH-SY5Y
CHMP3	-0.04565259153890899	0.3510618548217107	0.4977842712452883	SH-SY5Y
CHMP4A	-0.029305499688115688	0.7144203684135506	0.8048269810245088	SH-SY5Y
CHMP4B	-0.19602161121330042	0.03665887997323067	0.1165420750249222	SH-SY5Y
CHMP4C	-0.24698313617644452	0.03470731783803696	0.11283666101726446	SH-SY5Y
CHMP5	0.6533963093229342	0.013409992567924982	0.07107922908550951	SH-SY5Y
CHMP6	0.08646860888933894	0.5471517222585974	0.6679609046554179	SH-SY5Y
CHMP7	-0.14184503277350835	0.03555582102332676	0.11438710833545719	SH-SY5Y
CHN1	0.34834499402427355	0.0009910135274917408	0.025061238362161477	SH-SY5Y
CHN2	0.20128827388281323	0.3307218080041739	0.4782439638822173	SH-SY5Y
CHORDC1	-0.3104161449422609	0.04712926461493976	0.1345914784508374	SH-SY5Y
CHP1	0.09631089739568033	0.02874152871139144	0.10321152416198864	SH-SY5Y
CHPF	0.0728559305149652	0.19434631802228092	0.3334857142968931	SH-SY5Y
CHPF2	0.007071586383554873	0.9462782385773053	0.9662783440337703	SH-SY5Y
CHPT1	0.23740587090705567	0.04636977471374351	0.13351840519444547	SH-SY5Y
CHRAC1	-0.2948080662238546	0.006350029868275496	0.049788701524976164	SH-SY5Y
CHRDL1	0.663902256653853	0.006860512828999049	0.05166244289134757	SH-SY5Y
CHRFAM7A	-0.023826131442496568	0.6703455494632665	0.77122855097149	SH-SY5Y
CHRM1	-1.187592830381301	0.3675939541313934	0.5133877968414009	SH-SY5Y
CHRM2	0.08858231274848904	0.8119557396304691	0.8739614656080442	SH-SY5Y
CHRM3	0.09731058628908063	0.2113712846127198	0.35280553635133366	SH-SY5Y
CHRM5	-0.08741282404284778	0.6568541958788131	0.7611508368583082	SH-SY5Y
CHRNA10	-0.6258749226145794	0.19946086414310513	0.339203036863746	SH-SY5Y
CHRNA3	0.11965534618271256	0.014668714302648246	0.07380789519574465	SH-SY5Y
CHRNA5	0.37562669018723227	0.0019175920171287698	0.03086058853935966	SH-SY5Y
CHRNA7	0.3915373823243815	0.015480953787934786	0.07584678738650076	SH-SY5Y
CHRNA9	0.5912745388038907	0.010148851276265913	0.0619290287303782	SH-SY5Y
CHRNB1	0.1274862344048424	0.5909786009435546	0.7058854375436963	SH-SY5Y
CHRNB2	0.32628075527168043	0.00811981707360827	0.05569454162756204	SH-SY5Y
CHRNB4	0.3005756942485043	0.06692826156306798	0.16739146583280215	SH-SY5Y
CHRND	0.9783678372090048	0.00029912736019092786	0.017096279124758414	SH-SY5Y
CHST10	0.045301988986987674	0.6726986462323973	0.7727582402128533	SH-SY5Y
CHST11	0.04290041862553018	0.17826766247333392	0.3149355001779245	SH-SY5Y
CHST12	0.06328333739900671	0.3833251767698741	0.5284989602492132	SH-SY5Y
CHST14	0.11787796326750488	0.20399061269054886	0.34528808090807483	SH-SY5Y
CHST15	0.23505941631550442	0.21230610662955238	0.35387375085363804	SH-SY5Y
CHST3	-0.26377085320884675	0.0023053541539985287	0.03283473119734392	SH-SY5Y
CHST7	0.46685408648476656	0.22400788854384246	0.36631816152623764	SH-SY5Y
CHST8	0.7012768637577178	0.0007532935580408532	0.02381137235938285	SH-SY5Y
CHSY1	0.003280089487542881	0.9546127288600177	0.9718662670235453	SH-SY5Y
CHTF18	0.01596225647266536	0.8951980376949216	0.9329887771126752	SH-SY5Y
CHTF8	0.03750219245551989	0.2546198836748275	0.40015617846885226	SH-SY5Y
CHTOP	0.10473552557689736	0.09031241051287707	0.20158046167434984	SH-SY5Y
CHUK	0.23095478159864768	0.1003024644342368	0.21592430361029205	SH-SY5Y
CHURC1	0.06433332562186322	0.30333480246371397	0.4500936064130956	SH-SY5Y
CHURC1-FNTB	0.5545319599466119	0.12941366611172184	0.2539042550670354	SH-SY5Y
CIAO1	0.15158689495127753	0.00407081170896441	0.041650409898342095	SH-SY5Y
CIAPIN1	-0.08766529569833459	0.06127154487925038	0.15786492553500084	SH-SY5Y
CIB1	0.22630877193608612	0.006214741349376506	0.049370708980421806	SH-SY5Y
CIB2	0.3040480387458153	0.11975259558661956	0.24165801201992046	SH-SY5Y
CIC	-0.09018022430238659	0.14528296813281202	0.2754709140571474	SH-SY5Y
CIDECP	0.1769567833212884	0.4703626995462606	0.6013533408086251	SH-SY5Y
CILP2	0.6001276782232932	0.25112165396333785	0.3963835272422823	SH-SY5Y
CINP	0.07545939638034227	0.47725398955443116	0.6069374841132319	SH-SY5Y
CIPC	-0.25829385915156244	0.06479008368909765	0.16381780518570585	SH-SY5Y
CIR1	-0.06791579262015901	0.520273515907883	0.6450185144263259	SH-SY5Y
CIRBP	0.051220168111006714	0.47081652144806874	0.6017045403954896	SH-SY5Y
CIRBP-AS1	0.08529732371613452	0.5397756034652692	0.6613883101043344	SH-SY5Y
CIRH1A	-0.0986224251782275	0.024441872294787757	0.09496178620905711	SH-SY5Y
CISD1	-0.027387123853687356	0.7729261836777975	0.8472052858394573	SH-SY5Y
CISD2	0.2088003348277958	0.12162978358760033	0.2439945375825827	SH-SY5Y
CISD3	0.09266998128836512	0.18392484250757365	0.32196660721698156	SH-SY5Y
CISH	0.3551691919832365	0.09505473535342204	0.20813065334261074	SH-SY5Y
CIT	-0.1951025712295955	0.02299301000485558	0.09208770010315137	SH-SY5Y
CITED1	0.2505954806565587	0.6167286407364035	0.7272382845684783	SH-SY5Y
CITED2	-0.5790712603328014	0.013513548663819422	0.07140260745058397	SH-SY5Y
CITED4	0.23344039493994906	0.02111466908358346	0.08813595016349725	SH-SY5Y
CIZ1	-0.29573346024927893	0.05870185445572674	0.15344698191869732	SH-SY5Y
CKAP2	-0.09482995048244014	0.17363092194221652	0.30938105729618703	SH-SY5Y
CKAP2L	-0.070851940223708	0.6001313471329549	0.7137624368713694	SH-SY5Y
CKAP4	0.0007241943357101377	0.9727214957080839	0.9824814537502092	SH-SY5Y
CKAP5	-0.13425760196989778	0.04801703867935265	0.1361526130296556	SH-SY5Y
CKB	0.27644741828919805	0.029743295214615623	0.10521075385029417	SH-SY5Y
CKLF	0.2731400141956666	0.012622270489973272	0.06876581230972519	SH-SY5Y
CKMT1A	0.4214193833229949	0.03906245145820655	0.1209308393060311	SH-SY5Y
CKMT1B	0.22204403477913814	0.02941791015065965	0.10462905221808583	SH-SY5Y
CKMT2-AS1	0.2425809487877082	0.20646549333340444	0.3477078319944295	SH-SY5Y
CKS1B	0.29258536919980216	0.0097021472188059	0.06055304122201138	SH-SY5Y
CKS2	0.11010641632029738	0.2780933213566428	0.4251092478816202	SH-SY5Y
CLASP1	-0.25878512567621925	0.0017667445330015177	0.02987676487259735	SH-SY5Y
CLASP2	-0.11486598600164477	0.1093903516602957	0.2277882899980774	SH-SY5Y
CLASRP	0.1328071615440649	0.06927448684727788	0.17103386983849486	SH-SY5Y
CLCC1	-0.21434196508717918	0.016304347378236776	0.07798796203023556	SH-SY5Y
CLCF1	-0.4626225461181601	0.11693524243323651	0.23778712207556227	SH-SY5Y
CLCN2	0.23071401038433237	0.17851760262165334	0.31519861420229234	SH-SY5Y
CLCN3	-0.10018963847863915	0.2290729416424499	0.3716956227586466	SH-SY5Y
CLCN4	-0.014030648328721362	0.7810066835750127	0.8539626688031481	SH-SY5Y
CLCN5	-0.3550025104107464	0.01591369990798502	0.07696883436586803	SH-SY5Y
CLCN6	0.128690973064721	0.22733188451803038	0.37017944000572195	SH-SY5Y
CLCN7	-0.12816506785017623	0.22332852477613316	0.3656831747383782	SH-SY5Y
CLDN12	0.015163255912755247	0.43542859085013286	0.5702295466604652	SH-SY5Y
CLDN15	-0.17657108444941283	0.3026521044453581	0.4494300656002333	SH-SY5Y
CLDN23	0.20024884143452581	0.1369261182512456	0.26376027445360306	SH-SY5Y
CLDN4	-0.1286463288994666	0.8864971957494505	0.9271572251714942	SH-SY5Y
CLDN7	1.226398600579242	0.018201687806937206	0.08234297908136887	SH-SY5Y
CLDND1	0.16615593599956213	0.04228952916526537	0.12689298530108375	SH-SY5Y
CLEC11A	0.7489279848767696	0.011474607902028965	0.06555778363066933	SH-SY5Y
CLEC16A	-0.1433822999462162	0.0986636358663243	0.2132200429947726	SH-SY5Y
CLEC2D	-0.36275399045956735	0.08220479054381843	0.19004909569642897	SH-SY5Y
CLEC2L	-0.3721874701354668	0.40134779803583714	0.5441631641252318	SH-SY5Y
CLGN	0.8182452101779267	0.0011617845277014064	0.02608248055500006	SH-SY5Y
CLHC1	0.053952404483861294	0.7902034710972042	0.8596809900662166	SH-SY5Y
CLIC1	0.11117121103916894	0.11986261850257986	0.24180178545160758	SH-SY5Y
CLIC3	-0.02676273516368788	0.9482676644550538	0.9676162689485452	SH-SY5Y
CLIC4	-0.19640317647502314	0.010046065807320382	0.06165551836368871	SH-SY5Y
CLINT1	-0.06436697899847488	0.25071952700588773	0.3959512472373681	SH-SY5Y
CLIP1	-0.3240041258485604	0.03064628115897286	0.10643621695403076	SH-SY5Y
CLIP2	0.09375010812776807	0.011956279885720268	0.06700404712793513	SH-SY5Y
CLIP3	-0.534855645752442	0.0008289306097468613	0.02411473395803441	SH-SY5Y
CLIP4	0.12296810223229215	0.40686908673452443	0.548683016887621	SH-SY5Y
CLK1	0.2707729552825775	0.015519749768780448	0.07589053851979924	SH-SY5Y
CLK2	0.12661276089354523	0.08192192293750433	0.18964803614152523	SH-SY5Y
CLK3	0.13757899412711083	0.06765080916590605	0.16852988453232168	SH-SY5Y
CLK4	-0.2691094266885976	0.07246816778555862	0.17617707186691323	SH-SY5Y
CLMN	-0.14250251951011883	0.5717571757683814	0.6889965410498962	SH-SY5Y
CLMP	-0.2365138748181863	0.019808233834122845	0.08528044904305081	SH-SY5Y
CLN3	-0.21655486687129866	0.0808406760309326	0.1882040182318083	SH-SY5Y
CLN5	-0.2068795614803136	0.08088974325051276	0.1882360423471664	SH-SY5Y
CLN6	-0.12418495184606648	0.010501200758259978	0.06263388204553916	SH-SY5Y
CLN8	-0.0056673125755404286	0.9074946107939096	0.9402150340117776	SH-SY5Y
CLNS1A	0.10138166252224146	0.1531842319938773	0.2851507482462977	SH-SY5Y
CLOCK	-0.19829953647685272	0.0017808647349723324	0.029880970124531	SH-SY5Y
CLP1	-0.0761753624115098	0.6713884237861705	0.7720867907086982	SH-SY5Y
CLPB	-0.1667116700445721	0.009900563368694165	0.0612280975987852	SH-SY5Y
CLPP	0.0905103150789035	0.22435802337397995	0.36675308943993806	SH-SY5Y
CLPTM1	-0.05948517474242898	0.44662329481204915	0.5792298922789515	SH-SY5Y
CLPTM1L	-0.23690014307266694	0.07121369089449094	0.1739973722246699	SH-SY5Y
CLPX	-0.2440411132644904	0.012167171559073712	0.06757263768842173	SH-SY5Y
CLSPN	-0.26489780076914116	0.021001136165206474	0.08785006101493743	SH-SY5Y
CLSTN1	-0.14043448415623416	0.004887487226190481	0.044554478123672685	SH-SY5Y
CLSTN2	-0.049014860375464764	0.805159041890831	0.8697657526047242	SH-SY5Y
CLSTN3	0.08503881582478456	0.5644807562548663	0.6829690517568698	SH-SY5Y
CLTA	0.03841279637891759	0.224747505553376	0.36719741666485084	SH-SY5Y
CLTB	0.06300673618438779	0.2518571428478691	0.39718283806906224	SH-SY5Y
CLTC	-0.2810534666447406	0.015175116228882983	0.07483480989862869	SH-SY5Y
CLTCL1	-0.8631088207449498	0.02373167358913239	0.09367197141695743	SH-SY5Y
CLU	-0.3607506652120911	0.0013247905546991273	0.027487642320439473	SH-SY5Y
CLUAP1	-0.32787788382217986	0.0070265674371995926	0.05245719221178241	SH-SY5Y
CLUH	-0.2205852086767237	0.0010453923768062707	0.025399849715284615	SH-SY5Y
CLUHP3	0.10347291404003656	0.3907770249746992	0.5342879355660911	SH-SY5Y
CLUL1	-0.45490084255358365	0.7590161757123522	0.8374888190113735	SH-SY5Y
CLVS1	-0.09960336945348303	0.42316275854377117	0.5598752244177446	SH-SY5Y
CLYBL	0.02781882445869588	0.8894740139224663	0.9290088385589559	SH-SY5Y
CMAHP	1.3808112334998515	0.013535588447311665	0.07141700582436203	SH-SY5Y
CMAS	-0.18294808109031102	0.007977471839904259	0.05514953173151358	SH-SY5Y
CMBL	-0.03486848812293175	0.10481332188339909	0.22183969904322787	SH-SY5Y
CMC1	0.16324040151888575	0.27757320751386855	0.4244389216815848	SH-SY5Y
CMC2	0.7639697165894059	0.0002570726937295415	0.01659679938687898	SH-SY5Y
CMC4	0.29064950636213993	0.020998439721865957	0.08785006101493743	SH-SY5Y
CMIP	-0.3949067879984014	0.025190344303670776	0.09628734497064553	SH-SY5Y
CMPK1	-0.06071153088669945	0.27290226569476106	0.4196406870636993	SH-SY5Y
CMPK2	-0.9873032201727425	0.5703942170100487	0.6877195751262242	SH-SY5Y
CMSS1	0.21509874735219192	0.0041095881124237855	0.041784351471698566	SH-SY5Y
CMTM1	-0.2436227521230201	0.477711304401749	0.6071295497744148	SH-SY5Y
CMTM3	0.21335374514843863	0.2457776423033466	0.3907947164841656	SH-SY5Y
CMTM4	-0.22269558273665524	0.030347497230124896	0.10608060744879294	SH-SY5Y
CMTM6	0.1147834177781597	0.0330160381057221	0.11023951263932848	SH-SY5Y
CMTM7	0.48689302868005946	0.05217879147304677	0.14297743028260596	SH-SY5Y
CMTM8	1.0905089660682572	0.09234084639978223	0.20448183254286298	SH-SY5Y
CMTR1	-0.11786764292588892	0.22958344138012085	0.3722477053646801	SH-SY5Y
CMTR2	-0.17456240723943672	0.27920158599301753	0.42610757249655934	SH-SY5Y
CNBP	0.17501389608853302	0.08290818304951615	0.19119367131563708	SH-SY5Y
CNDP2	-0.12295395200295367	0.019293913641735428	0.08433477603285001	SH-SY5Y
CNEP1R1	-0.001339687443973503	0.9779447753070121	0.9855242736624239	SH-SY5Y
CNFN	-1.1416161627975967	0.650400044484295	0.7559737704177931	SH-SY5Y
CNGB1	0.449820828870398	0.020000852462485827	0.08566382129348514	SH-SY5Y
CNIH1	0.1333501950289051	0.03562606776014211	0.1145422491781367	SH-SY5Y
CNIH2	0.13999205747193066	0.2325115024051023	0.3757511105154646	SH-SY5Y
CNIH3	-0.25807873388771085	0.782807359884753	0.855152505515774	SH-SY5Y
CNIH4	0.47162207556236524	0.037651171793438354	0.11844178094617311	SH-SY5Y
CNKSR1	-0.26927464918784416	0.3090966694850429	0.45606007886289585	SH-SY5Y
CNKSR2	0.38190638606284777	0.11966671305248268	0.24151593891577897	SH-SY5Y
CNKSR3	-0.1835823452590617	0.1434833956897815	0.2731541511649171	SH-SY5Y
CNN1	0.27828141498703607	0.6862612257780767	0.7841621315133892	SH-SY5Y
CNN2	-0.29080315077787056	0.010854049005955452	0.06393194663643749	SH-SY5Y
CNN3	0.5148968340688782	0.0011459256655045728	0.02606050027234898	SH-SY5Y
CNNM1	0.4574500736805387	0.0006674711664005555	0.023143450242995262	SH-SY5Y
CNNM2	-0.13677915815681452	0.3891323623321525	0.5330201254910522	SH-SY5Y
CNNM3	-0.36723492961771953	0.0002396521494113293	0.01629634504664245	SH-SY5Y
CNNM4	-0.10118041085895868	0.22029406787947317	0.3623114094153494	SH-SY5Y
CNOT1	-0.2526446176691497	0.01814855945953604	0.08220682404073641	SH-SY5Y
CNOT10	0.022370109576209884	0.6739718569354668	0.7739169034268537	SH-SY5Y
CNOT11	0.09445112719987492	0.0020590548893737837	0.03169128223036355	SH-SY5Y
CNOT2	-0.04499964496358366	0.27215360692576307	0.4189231535799002	SH-SY5Y
CNOT3	-0.20052358738943354	0.06800204604828805	0.16905145372986877	SH-SY5Y
CNOT4	-0.29865893879275696	0.08232210348044565	0.19026392839659212	SH-SY5Y
CNOT6	-0.1428455296215052	0.004302790638552951	0.0425407198599194	SH-SY5Y
CNOT6L	-0.3557806567585189	0.03154936885618262	0.10802418460469222	SH-SY5Y
CNOT7	0.09051152938169871	0.14044722812744137	0.26875130003341524	SH-SY5Y
CNOT8	0.1657782452566412	0.009074392377851563	0.058911838034089115	SH-SY5Y
CNP	0.06170816777336796	0.25954193742830634	0.4053280802416038	SH-SY5Y
CNPPD1	0.07611787307245166	0.007603550649557157	0.053970474575850996	SH-SY5Y
CNPY2	0.17588955809784856	0.04985995589394773	0.13894666854545484	SH-SY5Y
CNPY3	0.1716224027525879	0.013858707026134903	0.07217439633576198	SH-SY5Y
CNPY4	-0.2556128500429171	0.5353551658656958	0.657624519997044	SH-SY5Y
CNRIP1	0.4307519221893372	0.0008359836541121551	0.02411473395803441	SH-SY5Y
CNST	-0.09309307922751842	0.04951529762869195	0.1384013513531655	SH-SY5Y
CNTF	-2.043889503472367	0.4255190970938244	0.5620835620955268	SH-SY5Y
CNTFR	0.4879222786931319	0.0012614899974165853	0.02703712696386124	SH-SY5Y
CNTLN	-0.1824824379203509	0.032295332999516084	0.10911738432036584	SH-SY5Y
CNTN1	0.5255486031445926	0.021845270058736408	0.08972143951736355	SH-SY5Y
CNTN2	0.1514450462201138	0.23578993919150026	0.3795945543958913	SH-SY5Y
CNTN4	0.3148507522720543	0.004316071995210846	0.04256869237754415	SH-SY5Y
CNTN6	-0.09129654090803019	0.726106738148076	0.8127651176728279	SH-SY5Y
CNTNAP1	0.13809773206034048	0.3253335115594105	0.47277440447624863	SH-SY5Y
CNTNAP2	0.7460942570726905	0.0008969655593943251	0.02446556409539017	SH-SY5Y
CNTNAP5	0.49119074945735175	0.026600604321769507	0.09931783422650624	SH-SY5Y
CNTRL	0.025140077314901532	0.9028992943933852	0.9376331241544086	SH-SY5Y
CNTROB	-0.06613686164998533	0.11832040167684926	0.23976015939790637	SH-SY5Y
COA1	0.5288558303256057	0.0008920795269444632	0.02446556409539017	SH-SY5Y
COA3	0.09023705697630824	0.3312563692308049	0.47870641188369445	SH-SY5Y
COA4	0.24259461659390702	0.033744592034819235	0.11120699498527933	SH-SY5Y
COA5	0.3465120923551961	0.011671122942441374	0.06618498563767797	SH-SY5Y
COA6	0.1900630442138258	0.1434464996618358	0.2731274007198275	SH-SY5Y
COA7	-0.26557612486395854	0.0042302726664394715	0.04236517613251288	SH-SY5Y
COASY	0.07867053456071993	0.21808553448709322	0.35981691811379035	SH-SY5Y
COBL	-0.21112970240110585	0.024503879616424907	0.0950370454027039	SH-SY5Y
COBLL1	-0.4289615252202772	0.01232244907181693	0.06796294551698819	SH-SY5Y
COCH	0.20729654855207524	0.09776947818856724	0.21190403780750308	SH-SY5Y
COG1	-0.2376376820487458	0.0031683906295948143	0.03745181741936961	SH-SY5Y
COG2	0.09931760434033698	0.02286049448779267	0.09183632736689727	SH-SY5Y
COG3	0.12106882369675098	0.21350033911725017	0.3550677671334954	SH-SY5Y
COG4	0.07343959758525642	0.1414141458034394	0.27013772244993445	SH-SY5Y
COG5	0.1321985595059747	0.03455077016358428	0.11267054277899097	SH-SY5Y
COG6	0.2474823345513233	0.08653062155003503	0.19626941242116536	SH-SY5Y
COG7	-0.0618959141072164	0.5357777753262004	0.6579814026242872	SH-SY5Y
COG8	0.00585977919494951	0.925851906086991	0.952511450082733	SH-SY5Y
COIL	-0.1974682340948899	0.00374354594293456	0.04033948222738589	SH-SY5Y
COL12A1	-1.109157255862927	0.0018124406631363512	0.030030840889984187	SH-SY5Y
COL15A1	-0.14786301423032544	0.5184224005065883	0.6434607203169435	SH-SY5Y
COL16A1	-0.007943217913709333	0.9245725753429614	0.9517784451458883	SH-SY5Y
COL18A1	0.9583550527708571	0.010102169815015327	0.06180747308503564	SH-SY5Y
COL1A1	0.17192031365095328	0.08862564896520264	0.19932318189121678	SH-SY5Y
COL26A1	1.5958086426134668	0.006063487233077271	0.048953099100115326	SH-SY5Y
COL27A1	-0.3250203522743691	0.18613070035787502	0.3242740726265582	SH-SY5Y
COL3A1	0.3349973102115307	0.01800137811202067	0.08186403459104008	SH-SY5Y
COL4A1	-0.020700922061068994	0.802659067983652	0.8679064059424063	SH-SY5Y
COL4A2	0.03991146216707442	0.3259244843814199	0.4732365279921175	SH-SY5Y
COL4A3	0.3298934068106245	0.44238448487570226	0.5756589919269098	SH-SY5Y
COL4A3BP	-0.15787480841730073	0.04767589848630372	0.13547387435472535	SH-SY5Y
COL4A4	-0.48370508641293597	0.028914647452948302	0.10359477478951834	SH-SY5Y
COL4A5	0.3806524349632685	0.009965501406765815	0.06141063129927607	SH-SY5Y
COL4A6	0.7266348243015948	0.012509180709905221	0.06842916337540556	SH-SY5Y
COL5A1	-0.3152147185680718	0.009490617768176524	0.06016593999860652	SH-SY5Y
COL5A2	0.4566658701128379	0.12267092256435073	0.24516900278872353	SH-SY5Y
COL6A1	0.05524509120866661	0.18668980779057426	0.32488257653229774	SH-SY5Y
COL6A2	0.34130048169758	0.0020621403588906052	0.03169128223036355	SH-SY5Y
COL7A1	-0.8501047829115036	0.01074839215105158	0.0635977105547432	SH-SY5Y
COL8A1	0.5586642089748617	0.045121711712994235	0.1311108625411374	SH-SY5Y
COL9A2	0.08433310806679462	0.788131394013739	0.8583244322465533	SH-SY5Y
COL9A3	0.4041573173064732	0.007739385789938593	0.05432192374287534	SH-SY5Y
COLEC11	0.44444940520412146	0.018504544605057193	0.08290781836576785	SH-SY5Y
COLGALT1	-0.18975388749606203	0.04543592107869409	0.13170496296779816	SH-SY5Y
COLGALT2	0.546169671908479	0.10032653917951152	0.2159463361591831	SH-SY5Y
COLQ	0.09550322996146798	0.6934967609416741	0.7894812462405473	SH-SY5Y
COMMD1	0.07541277505490918	0.4530516155087736	0.5850691584166857	SH-SY5Y
COMMD10	0.3541965876107902	0.012491770160932645	0.06842916337540556	SH-SY5Y
COMMD2	-0.010507318061339532	0.8772291994324733	0.9204093335179129	SH-SY5Y
COMMD3	0.5340722118666807	0.00709602402977303	0.05258332571069003	SH-SY5Y
COMMD3-BMI1	-0.3096256894988816	0.17184686540826846	0.30745632851338295	SH-SY5Y
COMMD4	0.0962221895776949	0.5154254854024163	0.6406068159254397	SH-SY5Y
COMMD5	0.298127922533439	0.0029553428971082845	0.036542021273788396	SH-SY5Y
COMMD6	0.47535862855797184	0.07645051050811368	0.1822608112435807	SH-SY5Y
COMMD7	0.09285766544440222	0.35942178798884966	0.5055800367164072	SH-SY5Y
COMMD8	0.2598358755235317	0.1997155553632276	0.33956214561757003	SH-SY5Y
COMMD9	-0.015491901217444592	0.7743258447662233	0.8483818661531762	SH-SY5Y
COMT	-0.07066621930334449	0.49989490859983665	0.6263438736756807	SH-SY5Y
COMTD1	0.3093425117937052	0.2645465925981849	0.4108410952831173	SH-SY5Y
COPA	-0.09825094647375998	0.006233740324459312	0.049373121970831796	SH-SY5Y
COPB1	0.1091422241360327	0.061793241840588084	0.1586833364777314	SH-SY5Y
COPB2	-0.05178313240731569	0.11204163212698705	0.23142515039414602	SH-SY5Y
COPE	0.2025475412310751	0.025136172592665592	0.09612737768709834	SH-SY5Y
COPG1	-0.00020439191059473671	0.9914159995616284	0.9942688241414785	SH-SY5Y
COPG2	0.09579007897055547	0.004795678660192891	0.044328644131886905	SH-SY5Y
COPRS	-0.16628494720883324	0.14664420323853067	0.27690784256696044	SH-SY5Y
COPS2	0.3248029184853767	0.041796319339348145	0.12596325118874618	SH-SY5Y
COPS3	0.042371612892203814	0.4548106509759121	0.586916763475077	SH-SY5Y
COPS4	0.2594268534374695	0.0480194725054281	0.1361526130296556	SH-SY5Y
COPS5	0.16431309716362996	0.018602474674091866	0.08311982025769055	SH-SY5Y
COPS6	0.025085665995876028	0.48577312514208204	0.6143318783972881	SH-SY5Y
COPS7A	0.055643667687474974	0.4255523373091366	0.5620835620955268	SH-SY5Y
COPS7B	0.05857361511828785	0.49921451188240795	0.6260443681804542	SH-SY5Y
COPS8	0.055668409819659814	0.4253316259687871	0.5619823321188064	SH-SY5Y
COPZ1	-0.037704892726152295	0.2257028963517275	0.3682185583203685	SH-SY5Y
COPZ2	0.5912847913890342	0.4434084055720249	0.5763976799250441	SH-SY5Y
COQ10A	0.14693561277964307	0.47134681028243747	0.602037872640609	SH-SY5Y
COQ10B	0.00651370620895797	0.9253862274057627	0.9523647059041036	SH-SY5Y
COQ2	0.011969698999001466	0.7355958342187664	0.8196459188256382	SH-SY5Y
COQ3	0.11583778190904503	0.10925743013072972	0.22775526420291375	SH-SY5Y
COQ4	-0.15750441529092285	0.28533105103417256	0.4321930287628574	SH-SY5Y
COQ5	0.024983810167698906	0.7259719553949707	0.8126948213536899	SH-SY5Y
COQ6	-0.0630310613785543	0.5263007534580508	0.6504967249846298	SH-SY5Y
COQ7	-0.023116334475979272	0.8974061426534826	0.9341669253333972	SH-SY5Y
COQ9	-0.02947641827429237	0.6680126774400369	0.7699070620547271	SH-SY5Y
CORO1A	1.1448612255783575	0.0034097158328865364	0.03889020185711157	SH-SY5Y
CORO1B	0.07970607842227118	0.6021595046600419	0.7153441804441465	SH-SY5Y
CORO1C	-0.0340411505338718	0.2590022324555485	0.40476881340183524	SH-SY5Y
CORO2A	0.012590893537891112	0.8291333384809526	0.8862151728293982	SH-SY5Y
CORO6	0.4707325060904015	0.12543481085362124	0.2488125290807338	SH-SY5Y
CORO7	0.17987693464728416	0.01432611655025695	0.07294035852564555	SH-SY5Y
COTL1	-0.7072464816843613	3.830250374383958e-05	0.011304242805969034	SH-SY5Y
COX10	-0.2689666226736236	0.19092465625780858	0.3300096833489074	SH-SY5Y
COX10-AS1	-0.06463416954724988	0.48408737530306317	0.6128369425439103	SH-SY5Y
COX11	0.32615191030592783	0.0382522973163143	0.11955523749836387	SH-SY5Y
COX14	0.09021972760180041	0.37234349594772403	0.5177963963700837	SH-SY5Y
COX15	0.10844631616594391	0.06936499161267097	0.171141993063331	SH-SY5Y
COX16	0.45789303541750925	0.0015013033699091186	0.028560636991707543	SH-SY5Y
COX17	0.35894973814594344	0.1173460480383369	0.23837396010183187	SH-SY5Y
COX18	0.436211792921239	0.012763296069619243	0.06912205432863634	SH-SY5Y
COX19	-0.09576434648948062	0.18188011491434988	0.3195805667802479	SH-SY5Y
COX20	0.17755430500301905	0.162972352457392	0.29709751318993893	SH-SY5Y
COX4I1	0.21425942565719147	0.03146578030256983	0.10783232375598442	SH-SY5Y
COX5A	0.08257421187075487	0.018663154375793217	0.08331936987854122	SH-SY5Y
COX5B	0.34988015120840465	0.036707450843907675	0.11657772349226368	SH-SY5Y
COX6A1	0.44219754317464854	0.002328808135426054	0.0329355317346258	SH-SY5Y
COX6B1	0.16269384529627828	0.16200121442424362	0.29584561665045334	SH-SY5Y
COX6C	0.24410877757076044	0.14080886251123523	0.26927818136570697	SH-SY5Y
COX7A2	0.45155387940369707	0.009510761273565042	0.06016593999860652	SH-SY5Y
COX7A2L	0.4058511740075694	0.009102034697439398	0.058911838034089115	SH-SY5Y
COX7B	0.6026367016561629	0.006158189803582012	0.04907366471158842	SH-SY5Y
COX7C	0.5159291330470488	0.007081481008808134	0.052565341665287015	SH-SY5Y
COX8A	0.386327166964886	0.050246978535302765	0.13973262895013028	SH-SY5Y
CPA4	-0.7118292124913133	0.00012817468022041162	0.014298733959325958	SH-SY5Y
CPD	-0.34169719805055543	0.0017848542785109738	0.029880970124531	SH-SY5Y
CPE	0.06463326300325534	0.5266629871492603	0.650738247425555	SH-SY5Y
CPEB1	0.28336050629796006	0.12511065394230322	0.2484221854748991	SH-SY5Y
CPEB2	-0.8358608532050189	9.099862890562872e-05	0.01339482647938231	SH-SY5Y
CPEB3	-0.352508447268586	0.0015884999235132563	0.029074045795265756	SH-SY5Y
CPEB4	-0.28442106324198946	0.09815089957910102	0.21249081509748832	SH-SY5Y
CPED1	-0.14308661432683323	0.34359039710065964	0.4906233152705768	SH-SY5Y
CPLX1	0.3942662386575382	0.004393657990804078	0.042832053526323716	SH-SY5Y
CPLX2	0.4395159694061448	0.00025248705145730177	0.016552754049950755	SH-SY5Y
CPM	0.23343219600499765	0.10130388605462125	0.21700226992178134	SH-SY5Y
CPNE1	-0.05916698767388873	0.014709915787678912	0.07388942908598166	SH-SY5Y
CPNE2	-0.2024245138486851	0.007393206937865275	0.05328231309538656	SH-SY5Y
CPNE3	-0.301220953580156	0.0009496146726861593	0.02480564787090646	SH-SY5Y
CPNE4	0.765689461331656	0.04638125270642389	0.13352152877829004	SH-SY5Y
CPNE7	-0.24183728230828905	0.05733040857793842	0.15127090811641677	SH-SY5Y
CPNE8	-0.4099098647041366	0.0013600776227490517	0.027812963496400334	SH-SY5Y
CPOX	0.09718837368518507	0.04828560566786426	0.1366291805407322	SH-SY5Y
CPPED1	-0.04498540017833719	0.3319823636299247	0.4795171670694628	SH-SY5Y
CPQ	0.023259189968050542	0.899713037512015	0.9357567340554573	SH-SY5Y
CPS1	0.09955506128349434	0.029506486946964696	0.10483084601475771	SH-SY5Y
CPS1-IT1	-0.4466131949201868	0.30125577595355707	0.44805012603215627	SH-SY5Y
CPSF1	-0.03465245669574202	0.37124701317214687	0.5170088492078729	SH-SY5Y
CPSF2	-0.060418847879940785	0.03017446882533541	0.1058475106773846	SH-SY5Y
CPSF3	0.136515602892624	0.04002545734109071	0.12264674212353464	SH-SY5Y
CPSF3L	0.2841551507471536	0.0026492447911900838	0.03491290819574234	SH-SY5Y
CPSF4	0.11082740422617476	0.09920259997476714	0.21414750517519257	SH-SY5Y
CPSF6	-0.08480106827447287	0.04547314634249455	0.13178259702487788	SH-SY5Y
CPSF7	-0.21007671133023464	0.0026968547198080992	0.03511008384983107	SH-SY5Y
CPT1A	-0.39886068388040385	0.00010591886722922334	0.013887245171765926	SH-SY5Y
CPT1B	-0.07172979231865817	0.7258894268762566	0.8126607395817057	SH-SY5Y
CPT1C	0.35790136021433305	0.0008737996575624398	0.024420601109722325	SH-SY5Y
CPT2	0.36927289196435353	0.004575094684436793	0.043660674227074786	SH-SY5Y
CPVL	0.6281245628390266	0.009035152222476743	0.05885558266178453	SH-SY5Y
CPXM1	0.23666542098447785	0.012874637959560292	0.06944943849556179	SH-SY5Y
CRABP1	0.9599367245016754	0.004118716436805255	0.041784351471698566	SH-SY5Y
CRABP2	0.4861045724914712	0.08016144475738446	0.18723937463315415	SH-SY5Y
CRADD	0.25053766309487635	0.14476115679016074	0.27478203520643285	SH-SY5Y
CRAMP1L	-0.3165993163218763	0.03142753681107701	0.10782358317359109	SH-SY5Y
CRAT	0.35968986008735904	0.010199131571987765	0.06199339692938258	SH-SY5Y
CRB1	0.33720384459966013	0.0037434903842488328	0.04033948222738589	SH-SY5Y
CRBN	0.03640044283802801	0.5453736498082762	0.6664681279729429	SH-SY5Y
CRCP	-0.10656989381096693	0.05557170590086914	0.14862070275506153	SH-SY5Y
CREB1	-0.10565009230606748	0.0512493323736171	0.14142289284477	SH-SY5Y
CREB3	0.0054404422645983885	0.9388227479715319	0.9616261627125197	SH-SY5Y
CREB3L1	-0.44328313246084416	0.09016619457816805	0.201423454226707	SH-SY5Y
CREB3L2	-0.34992724311920753	0.003076868226130137	0.03710184578321364	SH-SY5Y
CREB3L4	0.4335888438196305	0.01416068695125758	0.07275291543306417	SH-SY5Y
CREB5	-0.7592377898983758	0.0012470607863618245	0.026912710165426762	SH-SY5Y
CREBBP	-0.6912475020291104	0.002008167082835126	0.03137136615790453	SH-SY5Y
CREBL2	0.00553036113109151	0.9067295947308077	0.9397344315234004	SH-SY5Y
CREBRF	-0.5241919803812749	0.02854264237506044	0.10281576502090958	SH-SY5Y
CREBZF	-0.11422706547982386	0.12429935403999574	0.24731482033742075	SH-SY5Y
CREG1	0.06204390069102672	0.17985153554085678	0.3171232352857937	SH-SY5Y
CREG2	0.49005053614586647	0.08590385966215243	0.19530204317478717	SH-SY5Y
CRELD1	0.2818205195112071	0.04935124423903609	0.13822068997696646	SH-SY5Y
CRELD2	0.14448676414353656	0.018113683328483805	0.08214017296809083	SH-SY5Y
CREM	0.09242062048823563	0.12965611855342435	0.25418072845697703	SH-SY5Y
CRHR1-IT1	0.1783386438495942	0.3478006392388358	0.49459837532296347	SH-SY5Y
CRIM1	-0.9716729880933581	0.0006936128795705753	0.023427560534404118	SH-SY5Y
CRIP1	0.22144850407342176	0.07962611144941259	0.18657074029940715	SH-SY5Y
CRIP2	0.25645435376536696	0.10105569029887287	0.2168874739660679	SH-SY5Y
CRIPAK	-0.38255140909642105	0.16667076751050855	0.30124586773741313	SH-SY5Y
CRIPT	-0.002747549980849584	0.9639300053760036	0.9774993431049697	SH-SY5Y
CRISPLD1	0.21083417905075041	0.028940237270709844	0.10360426757627006	SH-SY5Y
CRISPLD2	-0.08467415269670919	0.7198650063452205	0.8086828553582371	SH-SY5Y
CRK	0.03964925543165165	0.18994741770184986	0.32879404907942794	SH-SY5Y
CRKL	-0.04674103850869038	0.11363647805358248	0.23353957721516416	SH-SY5Y
CRLF1	0.24625012095246213	0.14882242188019504	0.27971345371370065	SH-SY5Y
CRLF3	0.002551881063078909	0.9555371608375538	0.9722364734625597	SH-SY5Y
CRLS1	0.10519338544600387	0.5069159604708955	0.6327021623252046	SH-SY5Y
CRMP1	0.3323620335590789	6.220427390591155e-05	0.011982386243875777	SH-SY5Y
CRNDE	0.2783371122024292	0.1825748204823659	0.32040433291939663	SH-SY5Y
CRNKL1	-0.04869508865185068	0.5702737275541825	0.687660478745099	SH-SY5Y
CROCC	-0.06406663597616813	0.42703029967485034	0.563177564519203	SH-SY5Y
CROCCP2	0.19334081367596845	0.01639179831278417	0.07823981506789619	SH-SY5Y
CROCCP3	-0.3902283972122973	0.12248122898505621	0.24494675927375442	SH-SY5Y
CROT	0.24591044027611808	0.06693451171678107	0.16739146583280215	SH-SY5Y
CRTAC1	0.4572652439707259	0.10178659380896782	0.21770750146693965	SH-SY5Y
CRTAP	-0.05163591409712076	0.33808443509645275	0.4853484906198425	SH-SY5Y
CRTC1	-0.5610277450917813	0.010821352061865484	0.06385811824183454	SH-SY5Y
CRTC2	-0.08989260763695306	0.34010638346065364	0.48716648345988484	SH-SY5Y
CRTC3	-0.23978265319673753	0.02123363980621781	0.08844384605724291	SH-SY5Y
CRY1	-0.056569491695825036	0.3791542642501237	0.5245561256512395	SH-SY5Y
CRY2	-0.23659816624119312	0.16847414289496723	0.3032301363006314	SH-SY5Y
CRYAB	-0.7489563371200925	0.0055719109897298955	0.04705161887660432	SH-SY5Y
CRYBA2	0.003803043554120311	0.9944368850093125	0.9963525792589933	SH-SY5Y
CRYBB1	0.5999088163829902	0.3793646393318372	0.5247541194587461	SH-SY5Y
CRYBB2P1	0.27625909352809686	0.011182358084625744	0.06478088845721539	SH-SY5Y
CRYBB3	1.6881263242903253	0.09450514390340546	0.2074512887345013	SH-SY5Y
CRYBG3	-0.22675519272333933	0.13455789811676197	0.2607435276100145	SH-SY5Y
CRYGS	-1.0629580688048703	0.06504423942347419	0.16424749437198055	SH-SY5Y
CRYL1	0.4355154061462674	0.17663114953276407	0.3130233841559611	SH-SY5Y
CRYM	-0.08109312844367889	0.8787773902208188	0.9216618686304655	SH-SY5Y
CRYM-AS1	-0.19861391744893186	0.7129018662621265	0.8035983108862851	SH-SY5Y
CRYZ	0.237150574552345	0.07799940513136039	0.18442562786249678	SH-SY5Y
CRYZL1	0.26681775989203516	0.0066795328608374735	0.05093878359122537	SH-SY5Y
CS	-0.23715491921723597	0.0063342692084340894	0.04971509178028023	SH-SY5Y
CSAD	0.009794626704547227	0.9492777875329793	0.9684569974419429	SH-SY5Y
CSAG1	0.05148006958109441	0.5687824069906621	0.6863128834796459	SH-SY5Y
CSAG3	0.48974530616063827	0.004741160908493605	0.044264239344441764	SH-SY5Y
CSAG4	0.2953264478500861	0.40341505673940536	0.5459223877107495	SH-SY5Y
CSDC2	-0.16271480773143754	0.43904632573215346	0.5726834827285395	SH-SY5Y
CSDE1	-0.1696513297832869	0.04420996347777903	0.12955860963136157	SH-SY5Y
CSE1L	-0.03164122422443505	0.5700464432907713	0.687472330364329	SH-SY5Y
CSF1	0.13214756730706867	0.4567953655318372	0.5888448519822584	SH-SY5Y
CSF1R	0.09273796407091561	0.828094055211007	0.8856502531672727	SH-SY5Y
CSF2RA	-0.8611762265166938	0.0002424339579143088	0.016304728643693794	SH-SY5Y
CSGALNACT1	-0.17255484308207603	0.18940826645838746	0.3281568180937391	SH-SY5Y
CSGALNACT2	0.2370734203389162	0.039825744308728615	0.1223230489073017	SH-SY5Y
CSK	-0.09368037455122824	0.024627997785922274	0.09534776765664067	SH-SY5Y
CSMD1	-0.771077904504903	0.021664796925202498	0.08927963844844715	SH-SY5Y
CSNK1A1	-0.012676048915993832	0.7169530157475229	0.8068824224400318	SH-SY5Y
CSNK1D	-0.035861210014132894	0.11650884669922268	0.23707453508711154	SH-SY5Y
CSNK1E	0.04618366519613204	0.32310613103197616	0.47089715696730094	SH-SY5Y
CSNK1G1	-0.10224571569174756	0.2598070679650594	0.40553918381940995	SH-SY5Y
CSNK1G2	0.1507911646510749	0.09067624609754746	0.2022040114134676	SH-SY5Y
CSNK1G3	0.09814830493462345	0.051874524071099666	0.14241258513175917	SH-SY5Y
CSNK2A1	-0.01685434115142037	0.7401732900118797	0.8229246005454866	SH-SY5Y
CSNK2A2	-0.2640970255389412	0.03188877543850263	0.1085607710683661	SH-SY5Y
CSNK2A3	-0.24454722810904972	0.25898567188669874	0.40476881340183524	SH-SY5Y
CSNK2B	-0.06343180109927005	0.4406879888456536	0.5742719887286142	SH-SY5Y
CSPG4	0.29552318896795526	0.03647272899886566	0.11620915732297918	SH-SY5Y
CSPG5	0.6694817521432412	0.014441722049108232	0.07332710352497095	SH-SY5Y
CSPP1	-0.10443194496560615	0.289527635063597	0.436853272400861	SH-SY5Y
CSRNP1	0.022796285251666326	0.8300766428268992	0.8869195273593171	SH-SY5Y
CSRNP2	-0.05990870960623873	0.31519445304733856	0.46269442571244934	SH-SY5Y
CSRNP3	-0.5977513245326618	0.0011216514141132998	0.025886275986726298	SH-SY5Y
CSRP1	-0.48658686881585034	1.5324658474145287e-05	0.01086866573509495	SH-SY5Y
CSRP2	0.3897313657054102	0.008148044279012646	0.0558144884547987	SH-SY5Y
CSRP2BP	0.044675243555907684	0.7623776401986564	0.8395354873328842	SH-SY5Y
CST3	-0.0854028160707756	0.1043190324156295	0.22126843235837143	SH-SY5Y
CSTB	-0.08215460984094491	0.36356565643851746	0.5098153084757966	SH-SY5Y
CSTF1	-0.004932559066176623	0.8430881033810733	0.8960969807258098	SH-SY5Y
CSTF2	-0.11105044420997068	0.02408697053031092	0.094219825050051	SH-SY5Y
CSTF2T	0.23081647828039742	0.004792974503662101	0.044328644131886905	SH-SY5Y
CSTF3	0.12045308328608151	0.013483713697258641	0.07131741858248358	SH-SY5Y
CT83	0.16880249006017145	0.4574730296647962	0.5894468109129537	SH-SY5Y
CTAG2	0.11223846727281028	0.33817056685811486	0.48541631597858015	SH-SY5Y
CTAGE4	-0.8335845855531447	0.34810505602987946	0.4949713255228579	SH-SY5Y
CTAGE5	-0.09772537646008139	0.07628700660475218	0.182129324193588	SH-SY5Y
CTAGE6	-1.4333855873596542	0.3240610558590045	0.4715401151327098	SH-SY5Y
CTAGE8	-0.3350901736294185	0.5426420267132844	0.6640140806844465	SH-SY5Y
CTB-178M22.2	1.2690202133516943	0.042837954684618575	0.1276060723451897	SH-SY5Y
CTBP1	-0.0846316733435657	0.061503712284580445	0.15830458970245936	SH-SY5Y
CTBP1-AS2	0.16336258451045893	0.24012485781329881	0.385023960174792	SH-SY5Y
CTBP2	0.18262621083139763	0.0036871636128331044	0.040147113643429815	SH-SY5Y
CTBS	0.18275992086472037	0.33031738092787905	0.4778362780101703	SH-SY5Y
CTC-338M12.4	0.19833676597460048	0.04659406206515621	0.13376396511547975	SH-SY5Y
CTC1	-0.4948882291717789	0.07664922664273986	0.18254245627505614	SH-SY5Y
CTCF	-0.2494640043428138	0.005960119779085999	0.048637943992196044	SH-SY5Y
CTDNEP1	-0.15938675976900818	0.001887127342749356	0.0306079500300605	SH-SY5Y
CTDP1	-0.022915635597023254	0.561776250650903	0.6807544919933239	SH-SY5Y
CTDSP1	0.10120436079288986	0.07047571360067997	0.17295258875611977	SH-SY5Y
CTDSP2	0.04687786507486713	0.17283367555347684	0.3085143392816496	SH-SY5Y
CTDSPL	-0.27516867700551906	0.005246913688945819	0.046096618405755414	SH-SY5Y
CTDSPL2	0.021562584295329756	0.22681326248233347	0.3695663465446793	SH-SY5Y
CTF1	-0.45179569251133334	0.030616137768837867	0.10643621695403076	SH-SY5Y
CTGF	-0.6833253462426985	0.016560642444012882	0.0786114098125747	SH-SY5Y
CTGLF12P	0.012467440290872212	0.9219249655779185	0.9503068796929551	SH-SY5Y
CTH	-0.30381064052252604	0.037134424732210645	0.11740798968524471	SH-SY5Y
CTHRC1	0.6987360487224734	0.11999801541296666	0.241871726455047	SH-SY5Y
CTIF	0.0005070069715333858	0.9778501432110455	0.985492558101146	SH-SY5Y
CTNNA1	-0.14872878077567186	0.011733842522686	0.06635851572362075	SH-SY5Y
CTNNA2	0.2032389817659137	0.054144161736271845	0.14618642595103817	SH-SY5Y
CTNNAL1	0.06257312906526202	0.33367102256446846	0.48089732357476317	SH-SY5Y
CTNNB1	0.3332500660019537	0.0011158362218349374	0.025886275986726298	SH-SY5Y
CTNNBIP1	0.2731320495801741	0.001495555624023675	0.028560636991707543	SH-SY5Y
CTNNBL1	0.09852969422015789	0.04573554090284407	0.13227277937109844	SH-SY5Y
CTNND1	-0.17236025165548874	0.009183166350300018	0.05918419849803023	SH-SY5Y
CTNS	-0.20554153661909424	0.12203920598569687	0.24432258263072845	SH-SY5Y
CTPS1	-0.17278218373355259	0.024487087842092515	0.09502213976773283	SH-SY5Y
CTPS2	-0.04079628193218454	0.06823914004808834	0.16942610168100508	SH-SY5Y
CTR9	-0.08983591444587091	0.25484779285902776	0.4002754248698195	SH-SY5Y
CTRL	-0.11896588875318947	0.7034026112563728	0.7965735914815782	SH-SY5Y
CTSA	-0.09485624974509044	0.03394277232170296	0.1115959945756462	SH-SY5Y
CTSB	0.17616205305943033	0.024039158109404317	0.09415333373320425	SH-SY5Y
CTSC	-0.1012025773695342	0.03842580022878727	0.11980466786987408	SH-SY5Y
CTSD	-0.2156449704637513	0.06801837162428383	0.16905145372986877	SH-SY5Y
CTSF	-0.024559855697019017	0.8856096873196811	0.9263990313253543	SH-SY5Y
CTSH	0.44970992141387356	0.3709725389455537	0.5167188470958288	SH-SY5Y
CTSK	-0.015234329848246908	0.9419233180537194	0.9636001528712421	SH-SY5Y
CTSL	-0.2110200972730425	0.10442083061997075	0.2213392501240869	SH-SY5Y
CTSO	-0.4637379725793922	0.1365891843134827	0.2633713597186444	SH-SY5Y
CTSS	0.2597950145279997	0.058489010786100276	0.15312148243213466	SH-SY5Y
CTSV	0.8189184647174415	0.006213302689964854	0.049370708980421806	SH-SY5Y
CTSZ	-0.11039121146874464	0.16669594450072583	0.30124586773741313	SH-SY5Y
CTTN	-0.10885441007766516	0.0003930817709111458	0.019286965004800653	SH-SY5Y
CTTNBP2NL	-0.49616377805959644	0.0043518688391370654	0.04271552589210988	SH-SY5Y
CTU1	-0.25928638075462374	0.015102199477696743	0.07472862814713666	SH-SY5Y
CTU2	0.37935475226323234	0.03510548893820303	0.11342947689020128	SH-SY5Y
CTXN1	0.11957740982059839	0.1469701301033065	0.2772548591466439	SH-SY5Y
CTXN2	-1.153065681387349	0.2619482681652536	0.4079835124957528	SH-SY5Y
CUEDC1	-0.26238165893140497	0.12201248472195388	0.24432258263072845	SH-SY5Y
CUEDC2	0.28213482768717846	0.007601265720432996	0.053970474575850996	SH-SY5Y
CUL1	0.020447751925644297	0.29855079385415784	0.44551339293290215	SH-SY5Y
CUL2	0.044134825778339604	0.42722247664677965	0.5633357815532581	SH-SY5Y
CUL3	-0.019754783835152168	0.8015291257236997	0.8672732689493063	SH-SY5Y
CUL4A	-0.28620176306410805	0.0038774075517328064	0.040889279998038215	SH-SY5Y
CUL4B	-0.09869447196542325	0.02827277268267592	0.10247767174251932	SH-SY5Y
CUL5	0.1372086037335567	0.14241783584188994	0.271689142027266	SH-SY5Y
CUL7	-0.15151969464976034	0.31600884884861663	0.4634539024894224	SH-SY5Y
CUL9	-0.05080969694977	0.54530345736275	0.66643454572186	SH-SY5Y
CUTA	0.0035652949678457446	0.9611434653326738	0.9760313367774623	SH-SY5Y
CUTC	-0.2880692852335347	0.013308283298563223	0.0708700151220075	SH-SY5Y
CUX1	-0.15919653208490914	0.024311517349021202	0.09466089707883842	SH-SY5Y
CUX2	0.35781669402532046	0.028341794617522256	0.10253118975590071	SH-SY5Y
CWC15	0.08336183007388698	0.30654923303163056	0.4538357829115311	SH-SY5Y
CWC22	0.2044101475335225	0.07494796223354006	0.18013140091342045	SH-SY5Y
CWC25	-0.056898241749705036	0.5677134280141223	0.6854224402928615	SH-SY5Y
CWC27	-0.3055052660041184	0.043073663995408795	0.12796090149737394	SH-SY5Y
CWF19L1	0.1606431942122537	0.04113047178698881	0.12485578818918022	SH-SY5Y
CWF19L2	-0.15529490916546962	0.4151213432187712	0.5559775380465654	SH-SY5Y
CX3CL1	0.3731509621018372	0.003937496139210467	0.041177447895510005	SH-SY5Y
CXADR	-0.06122192250652603	0.12617783361918847	0.2497897600368329	SH-SY5Y
CXCL10	0.874772565752191	0.024624640535638613	0.09534776765664067	SH-SY5Y
CXCL11	0.5243836483655473	0.021064161541382024	0.08805838525040027	SH-SY5Y
CXCL12	-0.7802334761823659	0.2463650237222901	0.39141203639034483	SH-SY5Y
CXCL16	0.9893428741498167	0.09760228717030317	0.21172118307293888	SH-SY5Y
CXCL2	0.4291047688389904	0.14566983823261226	0.27585996616330494	SH-SY5Y
CXCL3	1.0832413407529007	0.10656038360131466	0.2237841485161967	SH-SY5Y
CXCR4	0.12212719615241063	0.00044151429676856936	0.020323753529254054	SH-SY5Y
CXXC1	0.06790945226176603	0.25596126668781005	0.40146397709387815	SH-SY5Y
CXXC4	0.43810944676647523	0.011003958486375594	0.06430236141445024	SH-SY5Y
CXXC5	0.1989261582515951	0.0347515897923405	0.11286648432525631	SH-SY5Y
CXorf23	-0.5807633249573669	0.005863140697315244	0.04812340047354537	SH-SY5Y
CXorf31	0.18361471138527197	0.8746982011163945	0.9181906526343937	SH-SY5Y
CXorf38	-0.05590467339539984	0.6567099540690298	0.7611327997944483	SH-SY5Y
CXorf40A	0.22836340870824756	0.014346981230807358	0.07301237708554703	SH-SY5Y
CXorf40B	-0.1167261995662301	0.3252620450612888	0.4727145761076089	SH-SY5Y
CXorf56	-0.0828744669115622	0.4724230726170912	0.6029201535183505	SH-SY5Y
CYB561	0.31159098725743917	0.015522948182167743	0.07589053851979924	SH-SY5Y
CYB561A3	0.03243951285029567	0.7150611102793357	0.8053539651728606	SH-SY5Y
CYB561D1	-0.035591162334200455	0.5284262995820469	0.6521224585877488	SH-SY5Y
CYB561D2	0.11006299991294544	0.5898506613550468	0.7050823465197883	SH-SY5Y
CYB5A	0.6905607904226105	0.0030064243670549474	0.036756533432513984	SH-SY5Y
CYB5B	0.1569342045781461	0.00010445152462700646	0.013887245171765926	SH-SY5Y
CYB5D1	-0.21584344625796703	0.0033394971107377877	0.03855565214117534	SH-SY5Y
CYB5D2	0.24126577629330015	0.0032698813861627937	0.038129200435210696	SH-SY5Y
CYB5R1	-0.08461816427377045	0.11359225517763781	0.23353957721516416	SH-SY5Y
CYB5R3	-0.2807895776949181	0.0084903704343066	0.05677511583777119	SH-SY5Y
CYB5R4	0.33702896274486704	0.024679866753711942	0.09541128864176596	SH-SY5Y
CYB5RL	0.05866848204573749	0.6213204254607303	0.7309571846642087	SH-SY5Y
CYBA	0.42693472912073815	0.009363124535687151	0.05969644279832135	SH-SY5Y
CYBB	-0.7610897165932449	0.288533866121207	0.43584178660601974	SH-SY5Y
CYBRD1	0.030380946246630458	0.5723116480383862	0.689350058301895	SH-SY5Y
CYC1	0.04213846138781285	0.35289504917073705	0.4995426196341121	SH-SY5Y
CYCS	0.01176672940502499	0.44882613741350613	0.581357647523073	SH-SY5Y
CYFIP1	-0.1384138265903445	0.01561151965159049	0.0760257618988035	SH-SY5Y
CYFIP2	0.11218889618841565	0.07665309065655117	0.18254245627505614	SH-SY5Y
CYGB	0.219399441842965	0.007412801894872452	0.05333209858910304	SH-SY5Y
CYHR1	-0.09445288643207306	0.3582044698294703	0.504695967669865	SH-SY5Y
CYLD	-0.2083817616489556	0.14474801485467367	0.27478203520643285	SH-SY5Y
CYP11A1	0.3960059475242259	0.02445832936148151	0.09497842534275659	SH-SY5Y
CYP19A1	1.9822961206677485	0.00022518686910167146	0.01621273879334438	SH-SY5Y
CYP1A1	-1.603118874793517	0.0023296408232968	0.0329355317346258	SH-SY5Y
CYP1B1	-1.112511973687555	3.96210403845342e-05	0.011304242805969034	SH-SY5Y
CYP20A1	-0.5376539064498127	0.00980558288111306	0.06096470936580954	SH-SY5Y
CYP26B1	0.11483792838802476	0.20460072287735434	0.34590801593405135	SH-SY5Y
CYP27B1	-0.13024975539558614	0.466452308155473	0.5975905545734334	SH-SY5Y
CYP27C1	-0.4955071762459111	0.302673276249904	0.4494300656002333	SH-SY5Y
CYP2D7P	1.1825554133895224	0.11436489945948305	0.23450058517763225	SH-SY5Y
CYP2J2	0.4760689329965979	0.022029579341432824	0.09007170872003417	SH-SY5Y
CYP2R1	0.4144619058770278	0.15133697961452824	0.282757860486826	SH-SY5Y
CYP2S1	-0.4639901027591904	0.019791896841801625	0.08526034412551925	SH-SY5Y
CYP2U1	0.4737656345311949	0.014797933001108862	0.07409586245009897	SH-SY5Y
CYP39A1	0.19169344408658162	0.49265586565516384	0.6201120903370055	SH-SY5Y
CYP3A5	0.6323337477414812	0.17611472518509763	0.3124409388360521	SH-SY5Y
CYP4V2	0.1315273881431489	0.34223115221498623	0.4892419758147988	SH-SY5Y
CYP51A1	-0.22944070122218463	0.0025477789999924384	0.03434302547071853	SH-SY5Y
CYP7B1	-0.36984679533693043	0.0812757665692312	0.18879645463446695	SH-SY5Y
CYR61	-1.4704333670672511	6.687246329178709e-06	0.008083571455370775	SH-SY5Y
CYSTM1	0.1979624841300005	0.1521491960289668	0.2836978854732276	SH-SY5Y
CYTH1	-0.11327028464944888	0.09045310307104362	0.2018217885338901	SH-SY5Y
CYTH2	-0.0047392291379466656	0.8972966523012528	0.9341376956800802	SH-SY5Y
CYTH3	-0.37364110086432056	0.005455501343770302	0.04669346542339441	SH-SY5Y
CYTL1	0.24521695266327992	0.5801802182210278	0.6962965883318744	SH-SY5Y
D2HGDH	0.0006176378873075095	0.9974543614561268	0.9981580555284727	SH-SY5Y
DAAM1	-0.3425944466393567	0.007574818707924295	0.05388142421051548	SH-SY5Y
DAAM2	1.3475453435657854	0.005765540299391191	0.047876383869824776	SH-SY5Y
DAB2	-0.47498903221040045	0.0006607929471149178	0.023045775251363095	SH-SY5Y
DAB2IP	-0.09619423625191814	0.15101827658288164	0.28236526896617165	SH-SY5Y
DACH1	0.6251304851832002	0.02779783937236776	0.10166506094051372	SH-SY5Y
DACT3	0.24640472752858322	0.0030769588183989266	0.03710184578321364	SH-SY5Y
DAD1	0.22410365511415442	0.03656132826965017	0.11637421562451071	SH-SY5Y
DAG1	-0.282843996861212	0.01690377997789161	0.07944267439609722	SH-SY5Y
DAGLA	-0.20493051913920635	0.0009823129912445365	0.025040328884894013	SH-SY5Y
DAGLB	-0.2849528175556948	0.01521432432327329	0.07500445573966291	SH-SY5Y
DAK	0.5553579690494779	0.0006616513369394164	0.023045775251363095	SH-SY5Y
DALRD3	0.3667976748606261	0.016421323650349606	0.07825959465986711	SH-SY5Y
DANCR	0.17834496932333543	0.052661940075719046	0.14355070772212514	SH-SY5Y
DAND5	0.24812355254500407	0.38885641698978435	0.5328760472766209	SH-SY5Y
DAP	-0.015975967913323785	0.6107150645282279	0.7224079779403302	SH-SY5Y
DAP3	0.08613462762544088	0.039571264785075506	0.1218051774396396	SH-SY5Y
DAPK1	0.25372386174622275	0.02588431098056801	0.09776637720401904	SH-SY5Y
DAPK2	-0.02072478908631492	0.9320695447629426	0.9569923882681773	SH-SY5Y
DAPK3	-0.3304616799725384	0.0024972433881090715	0.03403916303656402	SH-SY5Y
DAPP1	-2.489932506062205	0.08983772705235957	0.2009372212153048	SH-SY5Y
DARS	0.23079584911450368	0.00397498172378017	0.041305318129851436	SH-SY5Y
DARS2	0.14408106204701276	0.01698986141228141	0.07958355077028724	SH-SY5Y
DAXX	-0.05857132652255537	0.12171582363019935	0.24410436967892038	SH-SY5Y
DAZAP1	0.07934793237034654	0.02379674565257442	0.09374952414904526	SH-SY5Y
DAZAP2	-0.12924720583286842	0.05253980898595014	0.14340796101292508	SH-SY5Y
DBF4	0.20191223493579713	0.040142908222208264	0.12283777152208582	SH-SY5Y
DBF4B	-0.21110927765806764	0.26269877457082874	0.408825950491586	SH-SY5Y
DBH	-0.01762806291352703	0.557561777091968	0.6773307698509792	SH-SY5Y
DBH-AS1	-0.40022165018741074	0.37959420908580765	0.5248855409753507	SH-SY5Y
DBI	0.348210753366752	0.08190681799244923	0.18964803614152523	SH-SY5Y
DBIL5P	-0.13067383105138086	0.7278210046581058	0.8139471857569112	SH-SY5Y
DBN1	0.1875963116274626	0.0038883811651636594	0.040889279998038215	SH-SY5Y
DBNDD1	0.24603355586221198	0.005282625606603249	0.04620224626672113	SH-SY5Y
DBNDD2	0.08279815630443998	0.9369987132703261	0.9604411950905941	SH-SY5Y
DBNL	0.2460901650984102	0.005996646208653645	0.048667214637607585	SH-SY5Y
DBP	0.44348502299159254	0.03728426882402285	0.1176365701268874	SH-SY5Y
DBR1	-0.053291936341604895	0.2954730286448547	0.4425713416478514	SH-SY5Y
DBT	-0.05753796801642075	0.4853913017493091	0.6139894998941605	SH-SY5Y
DCAF10	-0.07145201424777525	0.04308306476689988	0.12796090149737394	SH-SY5Y
DCAF11	0.05943153226444409	0.30588974339109604	0.4531566665585315	SH-SY5Y
DCAF12	0.03686722340198045	0.18980347990388224	0.32861780924770023	SH-SY5Y
DCAF13	0.10128513042831422	0.07945668550005254	0.18632037028435575	SH-SY5Y
DCAF13P3	-0.5528760775902235	0.048986324865272324	0.13761095120597383	SH-SY5Y
DCAF15	-0.05872938104151082	0.280941575380055	0.4278330703194462	SH-SY5Y
DCAF16	-0.21305381030620296	0.001960641287251362	0.031106285973157254	SH-SY5Y
DCAF17	0.07698613137358024	0.4074644706979097	0.5491852237984374	SH-SY5Y
DCAF4	-0.12402268911794767	0.16608486522096047	0.30045118459503145	SH-SY5Y
DCAF5	0.010925749436026422	0.7517923225917278	0.8319891913893701	SH-SY5Y
DCAF6	0.022245756377134995	0.3639944867831592	0.5103249148420913	SH-SY5Y
DCAF7	0.0963633221661464	0.019269076014656487	0.08433477603285001	SH-SY5Y
DCAF8	-0.10747127915432486	0.021429500194720254	0.0888558308631996	SH-SY5Y
DCAKD	0.07273022892039194	0.3065558468783124	0.4538357829115311	SH-SY5Y
DCBLD1	-0.3177859400619454	0.0057450442060377575	0.047798749895012926	SH-SY5Y
DCBLD2	-0.12420436804209167	0.060964518594598366	0.15738408068026444	SH-SY5Y
DCHS1	-0.08883074632418442	0.15637994520775586	0.28935172193733205	SH-SY5Y
DCK	0.1684223584165423	0.04055634104217793	0.12359386509396528	SH-SY5Y
DCLK1	0.23958309565979619	0.03471229717893158	0.11283666101726446	SH-SY5Y
DCLK2	-0.18120836060998968	0.0033777256300019294	0.038695046259119015	SH-SY5Y
DCLRE1A	0.022093107099719234	0.8007481102814697	0.8670994700844319	SH-SY5Y
DCLRE1B	-0.07310258804356806	0.2248663418373837	0.3672973977391719	SH-SY5Y
DCLRE1C	-0.2154050114572792	0.04989511141186461	0.13899543355817237	SH-SY5Y
DCN	0.6065586737735256	0.0003455378840325889	0.01840077680737367	SH-SY5Y
DCP1A	-0.2848262479984971	0.0062826286843098555	0.049531589873799665	SH-SY5Y
DCP1B	-0.21895250791964305	0.16731163260030701	0.3019737887174772	SH-SY5Y
DCP2	-0.045704466509437935	0.2972850903599992	0.444421230412486	SH-SY5Y
DCPS	0.0549079443649525	0.33020906585404797	0.47776818012988786	SH-SY5Y
DCTD	-0.18021140756666476	0.20854146990124467	0.34985835023052475	SH-SY5Y
DCTN1	-0.07912924234188523	0.03851842830152108	0.11992267707474216	SH-SY5Y
DCTN2	-0.02035137653082586	0.577858713192449	0.694685992907141	SH-SY5Y
DCTN3	0.2868669842193228	0.04842080598235753	0.13686772386643561	SH-SY5Y
DCTN4	-0.26850605273671313	0.009812091784888354	0.06096470936580954	SH-SY5Y
DCTN5	0.0012803029739849592	0.9785084447785773	0.9859649508479266	SH-SY5Y
DCTN6	0.19785226494412456	0.21045154056172607	0.3517595487289354	SH-SY5Y
DCTPP1	0.4309115713667069	0.004133380007655618	0.041849120096869516	SH-SY5Y
DCUN1D1	0.1433462379796424	0.061637918527967135	0.15844322119842716	SH-SY5Y
DCUN1D2	-0.21815464878589008	0.02827686429788184	0.10247767174251932	SH-SY5Y
DCUN1D3	0.04231179471064639	0.534304235061775	0.6566954690562329	SH-SY5Y
DCUN1D4	0.153655935150665	0.13646512825817717	0.2631972059594979	SH-SY5Y
DCUN1D5	0.3209395195545177	0.004377563882315179	0.04278684204634052	SH-SY5Y
DCX	-0.2221590270916387	0.01943395470647786	0.08465979823111924	SH-SY5Y
DCXR	0.3051382524194963	0.017091744091385596	0.07974954636898608	SH-SY5Y
DDA1	-0.02602478285305665	0.559333641001743	0.6784877529287002	SH-SY5Y
DDAH1	-0.2585049695370305	0.0162098705776034	0.07775057197120991	SH-SY5Y
DDAH2	0.20542946335231527	0.19305303575482796	0.33198873363580717	SH-SY5Y
DDB1	-0.1545665458162908	0.0446576083834094	0.13031469302531082	SH-SY5Y
DDB2	0.4714279365848082	0.00012829729887237288	0.014298733959325958	SH-SY5Y
DDC	0.06453750859291851	0.08674610567263287	0.19661526537043736	SH-SY5Y
DDHD1	-0.26335512897266256	0.01217809570722695	0.06757284044091826	SH-SY5Y
DDHD2	0.04480338172794873	0.2505247424822451	0.3957616236661406	SH-SY5Y
DDI2	-0.45888510245658587	0.010154890987858583	0.06194165914134381	SH-SY5Y
DDIT3	-0.44949999629857906	0.029264600210800212	0.10432158032650576	SH-SY5Y
DDIT4	0.40296463117009296	0.034606490295102765	0.11272757162306649	SH-SY5Y
DDN	0.8375769923116962	0.007220324049119789	0.05277942810085633	SH-SY5Y
DDO	-0.1292135466286437	0.6992225735083886	0.793510059964462	SH-SY5Y
DDOST	0.19788671218241483	0.1912261184338436	0.3302746431174742	SH-SY5Y
DDR1	-0.01409189770375363	0.8161506717043391	0.8770851250501277	SH-SY5Y
DDR2	-0.12370945641820263	0.03668099325692508	0.11657772349226368	SH-SY5Y
DDRGK1	-0.36737320212679236	0.005361321030488093	0.046364441332432824	SH-SY5Y
DDT	0.11823399326328143	0.29730621053935324	0.444421230412486	SH-SY5Y
DDTL	0.19464568842500363	0.6992897408657609	0.7935285692166159	SH-SY5Y
DDX1	0.004677350168933003	0.7941636197729722	0.8624872418357123	SH-SY5Y
DDX10	-0.051855460553701604	0.021662939260441605	0.08927963844844715	SH-SY5Y
DDX11	0.048847329519908556	0.5128368264628551	0.6381524047611395	SH-SY5Y
DDX11-AS1	-0.20766561825828322	0.5944021558747533	0.7083496776830971	SH-SY5Y
DDX11L2	-0.030666003573932343	0.8951511213615811	0.9329887771126752	SH-SY5Y
DDX12P	-0.11819871243069269	0.42124189319943306	0.5596235361366488	SH-SY5Y
DDX17	-0.04977740005371345	0.11421720377137996	0.23436757370395075	SH-SY5Y
DDX18	-0.03131824897996971	0.3900422503136309	0.533797845070045	SH-SY5Y
DDX19A	-0.03550290101911635	0.030375157381325738	0.10612261097644995	SH-SY5Y
DDX19B	0.09440784163351168	0.22814357871087193	0.37068877003287876	SH-SY5Y
DDX20	-0.21964791687029894	0.03225252918524575	0.10906723295998905	SH-SY5Y
DDX21	-0.07406252325331053	0.1772076625960754	0.31363102988731445	SH-SY5Y
DDX23	-0.13416431590067113	0.01230665671830064	0.06794803033007889	SH-SY5Y
DDX24	0.025713644510046763	0.6969005596263396	0.7919116911987311	SH-SY5Y
DDX25	0.3512370078712346	0.22840373244702333	0.37091834277382446	SH-SY5Y
DDX26B	0.18925981377490686	0.22696274391922053	0.3696940905492847	SH-SY5Y
DDX27	-0.37599203597026154	0.00030510438639654486	0.017285270637584272	SH-SY5Y
DDX28	0.42881661997737375	0.00443888708937002	0.04300930481339885	SH-SY5Y
DDX31	-0.14375679484044213	0.02581323525423617	0.0976023211197582	SH-SY5Y
DDX39A	0.2841798614237465	0.0061957462418140265	0.049314633674353583	SH-SY5Y
DDX39B	0.10651367083668539	0.025643428543800573	0.09718591585351477	SH-SY5Y
DDX3X	-0.13048538155299028	0.005403745870183175	0.04650559669744517	SH-SY5Y
DDX41	-0.08111516459346646	0.04361741845250486	0.1286467154547315	SH-SY5Y
DDX42	-0.1421203190271001	0.1657379811507562	0.3000970650784028	SH-SY5Y
DDX46	-0.2976115547418132	0.009245918388088359	0.05927102483441265	SH-SY5Y
DDX47	-0.06400178647882093	0.3578538493906811	0.5043441073112453	SH-SY5Y
DDX49	0.08098190309329212	0.3579144721810926	0.5043839874856926	SH-SY5Y
DDX5	0.06595049947456566	0.08029646032089745	0.18747054771613988	SH-SY5Y
DDX50	0.22361830472533128	0.03018109177745844	0.1058475106773846	SH-SY5Y
DDX51	-0.1774991574885254	0.4610897378712658	0.5928622315620404	SH-SY5Y
DDX52	-0.12323420697942744	0.12358052174919319	0.24638728352321254	SH-SY5Y
DDX54	-0.2845058954214732	0.0001896829137858913	0.014941894893890622	SH-SY5Y
DDX55	0.09278255000466018	0.04572485243731037	0.13226785137301658	SH-SY5Y
DDX56	0.06120794251003048	0.15733673920857702	0.2905512161887224	SH-SY5Y
DDX58	0.2714559394994467	0.04019981966962123	0.1229154980021752	SH-SY5Y
DDX59	-0.03148492037549744	0.5619381435559944	0.680792053257565	SH-SY5Y
DDX6	-0.19290007229025186	0.04726355126107907	0.1347438681393416	SH-SY5Y
DDX60	0.9948939884152646	0.0003545714508300247	0.018444077029702025	SH-SY5Y
DDX60L	-0.5270687918156387	3.435706972005359e-05	0.011304242805969034	SH-SY5Y
DEAF1	0.19454221803577454	0.007296247105678676	0.05289829501797423	SH-SY5Y
DECR1	0.009808038662537655	0.9172639323291916	0.9466924909137415	SH-SY5Y
DECR2	0.17809691014402418	0.13600706669162596	0.26257340529441225	SH-SY5Y
DEDD	-0.051654316502586894	0.4555654797265921	0.5875992543749704	SH-SY5Y
DEDD2	0.21374804821556204	0.006644673940918015	0.050846909024101904	SH-SY5Y
DEF8	0.3263192529829073	0.0071410351478409535	0.052606974226516716	SH-SY5Y
DEGS1	0.0494711651255475	0.47847776068637393	0.607658188180815	SH-SY5Y
DEK	0.14090540367216065	0.12014975167538389	0.24205249520865263	SH-SY5Y
DENND1A	0.001978352266657879	0.926614695481652	0.953000401661078	SH-SY5Y
DENND1B	-0.15752567207326962	0.02515897904806261	0.09619101937929941	SH-SY5Y
DENND1C	0.8771550106401813	0.049430741424976124	0.13829439814486327	SH-SY5Y
DENND2A	-0.061117423216944466	0.7378853343553408	0.8212586398420988	SH-SY5Y
DENND2C	-0.8251189125848333	0.1553462728645498	0.2880293931268018	SH-SY5Y
DENND3	-0.2302096605075752	0.008253082126564936	0.0562047044332862	SH-SY5Y
DENND4A	-0.3087212361088003	0.0014832576895705254	0.028560636991707543	SH-SY5Y
DENND4B	-0.02127564057961706	0.7867652076761316	0.8573751596152173	SH-SY5Y
DENND4C	-0.2798821401139975	0.0044489532762177625	0.04300930481339885	SH-SY5Y
DENND5A	-0.04358958156608139	0.22549374827745378	0.36795429349227265	SH-SY5Y
DENND5B	-0.12969295674569636	0.02034447702530866	0.0864003470402534	SH-SY5Y
DENND6A	-0.14378478396938732	0.028597074710278548	0.10288221275178146	SH-SY5Y
DENND6B	-0.09030745803070062	0.38947944854129796	0.533278504995916	SH-SY5Y
DENR	-0.08723741678636543	0.02604272030281384	0.0981745747486843	SH-SY5Y
DEPDC1	0.004376567398054476	0.9289866020879323	0.9546847100295072	SH-SY5Y
DEPDC1B	0.23345137328938925	0.0540983511826482	0.14610630442388123	SH-SY5Y
DEPDC4	-0.4659461154009952	0.26138077667747495	0.4073699327406843	SH-SY5Y
DEPDC5	-0.20131092027565511	0.23465600254682467	0.3783937172114619	SH-SY5Y
DEPDC7	-0.31281988174979425	0.004446193787636027	0.04300930481339885	SH-SY5Y
DEPTOR	0.12842699984156436	0.6060443450132413	0.7184956664243919	SH-SY5Y
DERA	0.3133390589329945	0.008931897427994861	0.058644417952128595	SH-SY5Y
DERL1	-0.07648442289910307	0.21412285791345492	0.3557536877359938	SH-SY5Y
DERL2	0.24339939976253255	0.017105271150194362	0.07978880291673622	SH-SY5Y
DERL3	0.5434870998617205	0.157667687814294	0.29082503049609043	SH-SY5Y
DES	1.0407256192914907	0.0006531883424983527	0.023045775251363095	SH-SY5Y
DESI1	-0.03079319445937756	0.19191903660554946	0.33084882644529756	SH-SY5Y
DESI2	-0.13287317617393413	0.0026980061870119495	0.03511008384983107	SH-SY5Y
DET1	-0.06400668127410825	0.4428496226780456	0.5760552449058396	SH-SY5Y
DEXI	0.14057752530649914	0.22384205841170585	0.3661781964141168	SH-SY5Y
DFFA	0.13620178586942266	0.06169320232661645	0.15852769564506142	SH-SY5Y
DFFB	-0.2446155494526714	0.18050601171945282	0.3178462138425259	SH-SY5Y
DFNA5	-0.03273083916425712	0.22779006601459806	0.3704229702997159	SH-SY5Y
DFNB31	-0.29811743625194964	0.13164122833158046	0.25694246755787464	SH-SY5Y
DFNB59	0.2672125925958091	0.6190167624221681	0.7290548417929567	SH-SY5Y
DGAT1	0.04112051375977721	0.45518223882892705	0.5871668955046261	SH-SY5Y
DGAT2	-0.36840315951376557	0.013184576880566339	0.07055624394623666	SH-SY5Y
DGCR10	-0.3463142556529073	0.43275174872647454	0.5679179987398372	SH-SY5Y
DGCR11	-0.3414469246544858	0.10762430007301603	0.22519269867765443	SH-SY5Y
DGCR14	-0.119237340677115	0.06889179167392713	0.17040561596199824	SH-SY5Y
DGCR2	0.08977013547599455	0.008668329811611286	0.05733444258184438	SH-SY5Y
DGCR5	0.18559643210939125	0.2893298853212347	0.4366815825756651	SH-SY5Y
DGCR6L	0.11440390235819642	0.1202718699992007	0.2422046963858452	SH-SY5Y
DGCR8	-0.2346177643007028	0.024702403948614515	0.09543480956794542	SH-SY5Y
DGCR9	0.0316173244892477	0.9255816831100772	0.9525030340038606	SH-SY5Y
DGKA	-0.09139866543520903	0.7333293239095975	0.8176459511906138	SH-SY5Y
DGKB	-0.23769850589714503	0.4877197982921905	0.6158863720259832	SH-SY5Y
DGKD	-0.38408946583633785	0.0005657946696143594	0.021892069195940837	SH-SY5Y
DGKE	-0.3597922071181294	0.03335703784462589	0.11071471208034414	SH-SY5Y
DGKH	-0.8873542178505076	0.001628319427510148	0.029272913218422316	SH-SY5Y
DGKI	-0.28001219710731107	0.09253941454543552	0.20474935977771275	SH-SY5Y
DGKQ	0.054581646895099034	0.8222849206430013	0.8816128369953101	SH-SY5Y
DGKZ	-0.17996598480503678	0.027871865176481766	0.10171724402868712	SH-SY5Y
DGUOK	0.328188365294368	0.0060812303900509585	0.048953099100115326	SH-SY5Y
DGUOK-AS1	-2.6085989186456375	0.09447643204771392	0.20744663231641997	SH-SY5Y
DHCR24	0.07083553917997953	0.024034931830390936	0.09415333373320425	SH-SY5Y
DHCR7	0.1872791180749971	0.10903184828713781	0.22749718224447865	SH-SY5Y
DHDDS	0.09063865852252029	0.68034429384742	0.7796277920755945	SH-SY5Y
DHDH	0.8051183816238119	0.2797939705370903	0.4266639290744938	SH-SY5Y
DHFR	0.24356208884700692	0.006594304938588464	0.05064127878705487	SH-SY5Y
DHFRL1	0.051321398846861044	0.5091386157781712	0.6346133425456786	SH-SY5Y
DHODH	0.0003770750884406482	0.9957828990063566	0.9973169377492895	SH-SY5Y
DHPS	0.4460307179499683	0.0008973171053296092	0.02446556409539017	SH-SY5Y
DHRS1	-0.16898099494807894	0.7598567986572329	0.8375871161744122	SH-SY5Y
DHRS11	0.2237460709216066	0.009198313965717601	0.05921906540141284	SH-SY5Y
DHRS12	-0.6870577399025048	0.10974782374636347	0.22824616614587454	SH-SY5Y
DHRS13	0.3267862722112582	0.009745506002196815	0.060705372134183304	SH-SY5Y
DHRS2	1.4849512756044625	0.0016902704357070865	0.029368919385676696	SH-SY5Y
DHRS3	1.1777055204791944	0.00116808192356218	0.026186181398478007	SH-SY5Y
DHRS4	-0.015875924981591183	0.9395310516220639	0.9622124670479747	SH-SY5Y
DHRS4-AS1	0.4733918870893028	0.015335378717342116	0.07541062531569147	SH-SY5Y
DHRS4L1	0.4040220721668115	0.49938448348563014	0.6260786012043142	SH-SY5Y
DHRS4L2	0.17800017904057786	0.37509333519775895	0.5207185179261242	SH-SY5Y
DHRS7	0.10274105201342643	0.040501610281808244	0.12347530778176125	SH-SY5Y
DHRS7B	-0.0757196727370939	0.23317550496095268	0.37666812339846206	SH-SY5Y
DHRSX	0.06853717044910645	0.09031705830817532	0.20158046167434984	SH-SY5Y
DHTKD1	0.10351247274881459	0.011229643830887315	0.0648228385842896	SH-SY5Y
DHX15	0.11816923850603445	0.0015345901165290047	0.02870683002318947	SH-SY5Y
DHX16	-0.15664103737594814	0.01580376506807917	0.07663022931021035	SH-SY5Y
DHX29	-0.10804781076941694	0.18131690832192413	0.31887823721223874	SH-SY5Y
DHX30	-0.013963262541084376	0.7535584458341418	0.8333526423098813	SH-SY5Y
DHX32	-0.045445688305733256	0.4658507849424606	0.5970778206966659	SH-SY5Y
DHX33	-0.3001264189994277	0.008177984757608479	0.05591097874756157	SH-SY5Y
DHX34	-0.4125066259981125	0.005418983961579159	0.04653407085994475	SH-SY5Y
DHX35	-0.033878143732746224	0.31509552594865753	0.46264836583464247	SH-SY5Y
DHX36	0.027843847320397686	0.672606488194819	0.7727471493486313	SH-SY5Y
DHX37	-0.15770590529466944	0.01711648216920184	0.0797915259895045	SH-SY5Y
DHX38	-0.22467983945962544	0.020258118201746268	0.08629195148835574	SH-SY5Y
DHX40	0.11000190317853864	0.01723251477502003	0.08003201031054907	SH-SY5Y
DHX57	-0.11780978856042879	0.05076751686714661	0.14064729504227425	SH-SY5Y
DHX58	1.1647439341569346	0.009218609068252831	0.05923109016401772	SH-SY5Y
DHX8	-0.09982748347487735	0.06342639839077409	0.16141609755198957	SH-SY5Y
DHX9	0.003334747640529656	0.8868083462905402	0.9272890414658039	SH-SY5Y
DIABLO	-0.1265992353438552	0.22273575239254356	0.36505734711983795	SH-SY5Y
DIAPH1	-0.3509937388534645	3.110818115470146e-05	0.011304242805969034	SH-SY5Y
DIAPH2	0.2514394414294925	0.2292983470616607	0.37194532791382595	SH-SY5Y
DIAPH3	-0.057805716087294456	0.6676178780823449	0.7697244405219446	SH-SY5Y
DICER1	-0.39146801357897765	0.011170677442425713	0.06478088845721539	SH-SY5Y
DICER1-AS1	-0.9019133551791398	0.6034666662012541	0.7161462117993739	SH-SY5Y
DIDO1	-0.29622812414805644	0.041787748297983235	0.12596325118874618	SH-SY5Y
DIEXF	-0.199871324229429	0.013290523995197872	0.07079960597373589	SH-SY5Y
DIMT1	-0.0688084439477965	0.22349146698742162	0.3658731884801951	SH-SY5Y
DIO2	-0.5058960860385469	0.0017070359607754702	0.029439211618201212	SH-SY5Y
DIO3	-1.297803744542564	0.05261734304176685	0.14347927358977422	SH-SY5Y
DIP2A	-0.0999876682788976	0.250988920292225	0.39628037200831695	SH-SY5Y
DIP2B	-0.35159725307658896	0.0031587993247228874	0.037366751981539964	SH-SY5Y
DIP2C	-0.045224499985218714	0.06871535897626342	0.1700933198303772	SH-SY5Y
DIRAS1	0.4619892529659193	0.011862241566313362	0.06671230944216712	SH-SY5Y
DIRC2	-0.12293905163295449	0.37290111437530027	0.5184313295325216	SH-SY5Y
DIS3	-0.04751450558552861	0.47082040208219783	0.6017045403954896	SH-SY5Y
DIS3L	-0.1539905579016807	0.021452603985801268	0.08890150426334777	SH-SY5Y
DIS3L2	-0.07257141592426564	0.3150179679967634	0.46264836583464247	SH-SY5Y
DISC1	-0.1695070516683499	0.3839030095150704	0.5290618846019822	SH-SY5Y
DISP1	-0.27151531818615116	0.0010323974814274049	0.025367713232617002	SH-SY5Y
DISP2	-0.021291518596618708	0.8224125631255705	0.8816285278219359	SH-SY5Y
DIXDC1	-0.01292351575856543	0.7894268346727069	0.8594353126847786	SH-SY5Y
DKC1	-0.13744825115866455	0.0015094579227000332	0.028560636991707543	SH-SY5Y
DKFZP434F142	-0.3404895742485259	0.11194046650372808	0.2312774230478905	SH-SY5Y
DKFZP434I0714	0.07262442425368398	0.613101932335074	0.7241109265176111	SH-SY5Y
DKFZP434L187	-0.3965098541579044	0.09883564431984222	0.21347349921407782	SH-SY5Y
DKFZP586I1420	-0.3580244050876553	0.15095562913266175	0.28231579544012003	SH-SY5Y
DKK1	0.14557821430737938	0.029364144594117354	0.10450929473129861	SH-SY5Y
DKK2	-0.525610505701855	0.16441078627532948	0.298885928562537	SH-SY5Y
DKK3	0.46878754964077096	0.00303063543172225	0.036872995383522233	SH-SY5Y
DKKL1	0.6607476047415912	0.5084690362542719	0.6341333524638642	SH-SY5Y
DLAT	-0.03672812899135813	0.3660931914500156	0.5119159822425281	SH-SY5Y
DLC1	-0.38139296124967004	0.12196589958423908	0.24432258263072845	SH-SY5Y
DLD	-0.037609706764122564	0.356708212713126	0.5032239359574823	SH-SY5Y
DLEU1	0.03093154618887084	0.7335349263863664	0.8177583206920889	SH-SY5Y
DLEU2	0.22869820953897868	0.39417438931261134	0.5371443665017184	SH-SY5Y
DLEU2L	-0.363011484382477	0.03315139532714948	0.11047450318737484	SH-SY5Y
DLG1	-0.1779205239436834	0.10246645465758214	0.21874183773734493	SH-SY5Y
DLG2	0.24939612247144227	0.190947062721223	0.33001185419132056	SH-SY5Y
DLG3	0.21377131625014556	0.012434504208676703	0.06839632959196813	SH-SY5Y
DLG4	0.05200442872107658	0.4709309386934873	0.6017725312896997	SH-SY5Y
DLG5	-0.18404788377316095	0.04308235745658236	0.12796090149737394	SH-SY5Y
DLG5-AS1	0.5614717511822382	0.21215756138579275	0.3537395202289511	SH-SY5Y
DLGAP1-AS1	-0.5475109939405467	0.03366286195471638	0.11119811165632533	SH-SY5Y
DLGAP3	0.3204361668988094	0.0019853037403801603	0.031289590162779435	SH-SY5Y
DLGAP4	-0.2756612326221166	0.02646933182202891	0.09911230727600602	SH-SY5Y
DLGAP5	0.2525184479365077	0.0971388033901865	0.21115307178839232	SH-SY5Y
DLK1	0.6555414991535482	0.0009528360727891787	0.02480564787090646	SH-SY5Y
DLK2	-0.031085747216248905	0.9015395450286182	0.9368127875512402	SH-SY5Y
DLL3	0.5992341418651312	0.002694375698327728	0.03511008384983107	SH-SY5Y
DLL4	-0.13185125568702816	0.6432406168665737	0.749774641040576	SH-SY5Y
DLST	-0.07616730763559687	0.05296809892165791	0.1440681194377495	SH-SY5Y
DLX1	-0.09463303964874026	0.41918503669559354	0.5595948089973772	SH-SY5Y
DLX2	-0.55692062176219	0.026946112171222916	0.09989075509802593	SH-SY5Y
DLX3	-0.8659090455665135	0.12514272087226613	0.24845424020485665	SH-SY5Y
DLX4	0.5443176132395804	0.033943731410131614	0.1115959945756462	SH-SY5Y
DLX6	0.4087464992527643	0.04279218319657718	0.12752727880945644	SH-SY5Y
DLX6-AS1	0.11498225200864098	0.5074382886540606	0.6332527887602422	SH-SY5Y
DMAP1	-0.10499884398458015	0.042358261747826066	0.12692835760540236	SH-SY5Y
DMBT1	-0.8680637067247732	0.019053835467883636	0.08408350302128532	SH-SY5Y
DMC1	0.31226168365102547	0.2177953800525934	0.359508397386934	SH-SY5Y
DMD	-0.31192170119635065	0.008569995790248837	0.05694959297923876	SH-SY5Y
DMPK	0.014479253699310135	0.7816704939031807	0.8544489783082057	SH-SY5Y
DMRTA1	-0.10296979905008286	0.4585635366753227	0.5905874422406158	SH-SY5Y
DMRTA2	0.2833867133144663	0.21238116979347713	0.35396105450626186	SH-SY5Y
DMTF1	-0.11753918113604023	0.07606729030927449	0.18178556144824778	SH-SY5Y
DMTN	-0.15215413652778942	0.04951156409139017	0.1384013513531655	SH-SY5Y
DMWD	-0.1463900087987131	0.10352857299550261	0.22007579352163859	SH-SY5Y
DMXL1	-0.39769340490928506	0.009669275912627577	0.060432200701253644	SH-SY5Y
DMXL2	-0.3580744288162663	0.03273124412188379	0.10966407602184941	SH-SY5Y
DNA2	0.1670454998712838	0.11353869691271658	0.23351181268854987	SH-SY5Y
DNAAF2	0.2094381559078471	0.03717668885817063	0.11748777007987636	SH-SY5Y
DNAAF3	-0.14756298029401993	0.22203181070981967	0.36424795946854344	SH-SY5Y
DNAH1	-0.2619976382786193	0.014620256283580402	0.07368212493304425	SH-SY5Y
DNAH14	0.48877660036189674	0.005509217495465272	0.04684991487288247	SH-SY5Y
DNAH17	-0.1082383302642036	0.35506605451652545	0.5017293650263853	SH-SY5Y
DNAH17-AS1	-0.1208373101522886	0.664603844642622	0.7673385961194933	SH-SY5Y
DNAH5	-0.5829014598337596	0.019631978070713686	0.08486780273727867	SH-SY5Y
DNAJA1	-0.04534433086652001	0.42981665591142487	0.5655138951164485	SH-SY5Y
DNAJA2	-0.01311708940434464	0.8083268589574129	0.8717995424284587	SH-SY5Y
DNAJA3	0.06410602617094696	0.13212185700746573	0.25749404632619133	SH-SY5Y
DNAJB1	-0.033049434782949305	0.41922747589102655	0.5596035851080235	SH-SY5Y
DNAJB11	0.07612207579546393	0.5977785340093563	0.7113436902187299	SH-SY5Y
DNAJB12	-0.38037658691459697	0.028414233923026812	0.10270233107848184	SH-SY5Y
DNAJB14	-0.04483590807108406	0.4372246058410994	0.5714432036510678	SH-SY5Y
DNAJB2	0.09133218619562378	0.14701226022353292	0.27726624254263416	SH-SY5Y
DNAJB4	-0.3508256442709641	0.050861113318059314	0.14073007164376172	SH-SY5Y
DNAJB5	0.279480649266894	0.0190245319786613	0.08408350302128532	SH-SY5Y
DNAJB6	0.11096494687105718	0.058244860599917764	0.15271291546639504	SH-SY5Y
DNAJB9	0.0372773176362422	0.7000404570676844	0.7940916940477702	SH-SY5Y
DNAJC1	-0.20716992041462134	0.15701297006156364	0.29016621720603786	SH-SY5Y
DNAJC10	-0.1715277120626535	0.0003546255918035383	0.018444077029702025	SH-SY5Y
DNAJC11	-0.10875735251377883	0.02236554057480019	0.09079934758956845	SH-SY5Y
DNAJC12	0.5426573778893822	0.015366142153765734	0.07552052712576184	SH-SY5Y
DNAJC13	-0.2875898210497212	8.465406222159796e-05	0.013355541369888242	SH-SY5Y
DNAJC14	-0.009730690949346865	0.8404923278031033	0.8943683078925236	SH-SY5Y
DNAJC15	-0.00965874809170586	0.8694710966300666	0.9147284418883063	SH-SY5Y
DNAJC16	-0.10441573815610994	0.06442826116875916	0.1631408891619846	SH-SY5Y
DNAJC17	0.36529199754212627	0.24215244775431194	0.3872652002973868	SH-SY5Y
DNAJC18	-0.09607088882210668	0.22386652586283706	0.36617983048934344	SH-SY5Y
DNAJC19	0.22957108378287927	0.08617345894284134	0.19563578059153017	SH-SY5Y
DNAJC2	0.014990694629082313	0.688966928902329	0.7857621893621944	SH-SY5Y
DNAJC21	-0.3728226788032032	0.0017182716579145349	0.02951110883075693	SH-SY5Y
DNAJC22	0.23172606409459284	0.25678315720505485	0.4022853799911413	SH-SY5Y
DNAJC24	0.1412008939632603	0.03223625596445102	0.10903583390707332	SH-SY5Y
DNAJC25	-0.12986366170817298	0.40519865692223256	0.5471023402524745	SH-SY5Y
DNAJC27	0.07288156051992001	0.4342470266285473	0.5690875488396795	SH-SY5Y
DNAJC28	0.3145553953788154	0.44491472155771367	0.5776819838948994	SH-SY5Y
DNAJC3	-0.17653349421578568	0.18568575358864464	0.32375179497637974	SH-SY5Y
DNAJC3-AS1	0.17762203350266326	0.5430007003579435	0.6644008726227252	SH-SY5Y
DNAJC30	0.16834256463649666	0.043380568020663035	0.12819450811106162	SH-SY5Y
DNAJC4	-0.06474588497430034	0.25249774588704416	0.39783119550394325	SH-SY5Y
DNAJC5	-0.010029574155066001	0.9411693097814253	0.9631445360083675	SH-SY5Y
DNAJC6	-0.06905559486501289	0.08874861400031796	0.1995021789723327	SH-SY5Y
DNAJC7	-0.17219288348110418	0.1503104341441011	0.2815170927560693	SH-SY5Y
DNAJC8	0.182204169113362	0.07449754925811264	0.17926978116507272	SH-SY5Y
DNAJC9	-0.16367233575575924	0.132807736713478	0.25824994642381977	SH-SY5Y
DNAL1	0.12254470824338348	0.1039258355142061	0.22076988584454157	SH-SY5Y
DNAL4	-0.12474817046974529	0.34903546590587026	0.49581212441089706	SH-SY5Y
DNALI1	0.06579440095120148	0.38791410711785734	0.532145578807801	SH-SY5Y
DNASE1	-0.22143673833938848	0.050821220479968746	0.14067119090809868	SH-SY5Y
DNASE1L1	0.14467338263263585	0.3258033904670573	0.4732365279921175	SH-SY5Y
DNASE1L2	-0.377964304215034	0.2794612099035554	0.4263619650799339	SH-SY5Y
DNASE2	0.23171872230509294	0.01021588323638555	0.061996078199623376	SH-SY5Y
DND1	-0.19607921636481684	0.48627606648956156	0.6147766647530354	SH-SY5Y
DNER	0.002643351254088877	0.9809129764694906	0.987495010765434	SH-SY5Y
DNHD1	0.1962890133787294	0.4206319850015209	0.5596235361366488	SH-SY5Y
DNLZ	0.10541651855952061	0.3738959935921953	0.5196311737791951	SH-SY5Y
DNM1	0.18057121273062826	0.11057067274744606	0.22943354612996095	SH-SY5Y
DNM1L	-0.19353602389065827	0.0026092313793798752	0.03483923712204356	SH-SY5Y
DNM2	-0.047169955041246325	0.14465030177615418	0.274671858173705	SH-SY5Y
DNM3	0.19777711424704325	0.44831734242615057	0.5808915042248154	SH-SY5Y
DNM3OS	0.020216743330596643	0.7829905404736694	0.8552927333387472	SH-SY5Y
DNMBP	-0.3261468897247424	0.0798704732539616	0.18677788270159684	SH-SY5Y
DNMT1	-0.20961265675699714	0.003609754711650892	0.039763246224546814	SH-SY5Y
DNMT3A	-0.07516328800791428	0.1347578713331138	0.2609517028474661	SH-SY5Y
DNMT3B	-0.28907497613263544	0.0020515416916919334	0.03169128223036355	SH-SY5Y
DNPEP	0.028993340363090425	0.8042177694130098	0.8691099775696906	SH-SY5Y
DNPH1	0.08707083026105522	0.4108276816480155	0.5520945450329674	SH-SY5Y
DNTTIP1	0.22159589151698356	0.03319652361522503	0.11053097990126677	SH-SY5Y
DNTTIP2	-0.044683102375856265	0.669925924364532	0.7710869133859393	SH-SY5Y
DOC2A	0.7371597363336342	0.042454225142353565	0.1270207622044377	SH-SY5Y
DOC2B	0.3132328039996146	0.06659402441301529	0.1668893592639805	SH-SY5Y
DOCK1	-0.11132589078306054	0.07338950407927662	0.1776169430974024	SH-SY5Y
DOCK10	-0.2554607158911848	0.022948851081199456	0.09204290974474877	SH-SY5Y
DOCK11	-0.22750033773945955	0.09846206322501122	0.21290237978102136	SH-SY5Y
DOCK4	-0.15580084403297167	0.022526505965100526	0.09108468042353281	SH-SY5Y
DOCK5	-0.26546115164384787	0.02659616492907599	0.09931783422650624	SH-SY5Y
DOCK6	0.1558421653389832	0.2574306677363039	0.4029989674615782	SH-SY5Y
DOCK7	-0.35841051324534234	0.00504949461865588	0.04541052710944536	SH-SY5Y
DOCK9	-0.3928437415081305	0.0002071138977098865	0.015536529547919996	SH-SY5Y
DOHH	-0.2483538467687545	0.05607160146498107	0.14932329709132952	SH-SY5Y
DOK1	0.28856628466120604	0.0273182837961824	0.100639672141137	SH-SY5Y
DOK3	-0.6033234664412568	0.12002873230148552	0.2419023908680029	SH-SY5Y
DOK4	0.4619418342677726	3.733515900024192e-05	0.011304242805969034	SH-SY5Y
DOK6	0.2010197603610422	0.15705655579378705	0.29017679712839306	SH-SY5Y
DOLK	0.24234885145817664	0.021551631521738505	0.08905458332459902	SH-SY5Y
DOLPP1	0.05327329968121042	0.5456122998234778	0.6667075506418455	SH-SY5Y
DONSON	0.03419218562767057	0.26797406528545564	0.41463698340430033	SH-SY5Y
DOPEY1	-0.21282510000942878	0.015286219784446954	0.07521303440366049	SH-SY5Y
DOPEY2	-0.1282173070253787	0.010355525341716269	0.0623359223069717	SH-SY5Y
DOT1L	-0.231481719368837	0.04137094111026824	0.1252689295834495	SH-SY5Y
DPAGT1	0.04861200765181373	0.6781451260106254	0.7777153650287593	SH-SY5Y
DPCD	0.3593024637605957	0.014240869500145886	0.07283841510457821	SH-SY5Y
DPF1	0.45717942170900283	0.0032904646818671186	0.038182110808944084	SH-SY5Y
DPF2	-0.18138438440849391	0.003610514355205834	0.039763246224546814	SH-SY5Y
DPF3	-0.12039205842271716	0.7698500219511988	0.8447236211325284	SH-SY5Y
DPH1	-0.24742075612670966	0.0031745325529440303	0.0374546375304779	SH-SY5Y
DPH2	-0.06802211465607577	0.6117866055626651	0.7232506265385273	SH-SY5Y
DPH3	0.34157873522351423	0.0031151053186195313	0.03714856444143259	SH-SY5Y
DPH5	0.13759307951101363	0.2043062156685398	0.3455598789242522	SH-SY5Y
DPH6	0.08535331945284952	0.26059183370281813	0.4064944095493564	SH-SY5Y
DPH7	0.11030466107033376	0.4947290973086557	0.6217686754173947	SH-SY5Y
DPM1	0.2557939819148949	0.04313135891837006	0.12796090149737394	SH-SY5Y
DPM2	-0.1117410753589887	0.02521935496492247	0.09628757231195874	SH-SY5Y
DPM3	0.6229192594566779	0.03527418162991901	0.11378153035723898	SH-SY5Y
DPP10	0.34074283438376707	0.03682405454027597	0.11678165101461911	SH-SY5Y
DPP10-AS1	0.3501471111449961	0.10416566382386434	0.22108594930652967	SH-SY5Y
DPP3	-0.274185763996174	0.08974169077762786	0.20082563109711102	SH-SY5Y
DPP6	0.43886393123398904	0.21098359955414123	0.3523846182662455	SH-SY5Y
DPP7	0.3421559135508492	0.015482201692215149	0.07584678738650076	SH-SY5Y
DPP8	-0.21893094124690649	0.08804233751268789	0.1986012132731631	SH-SY5Y
DPP9	-0.2132651809450543	0.019510865385114026	0.08479918055401951	SH-SY5Y
DPRXP4	-1.3446529213533767	0.009875421040462245	0.061218194078002545	SH-SY5Y
DPY19L1	-0.03329781952475841	0.15162509380959585	0.2831605432329293	SH-SY5Y
DPY19L1P1	-0.13762053973577792	0.6844076616227818	0.7826172769732695	SH-SY5Y
DPY19L2	0.3977125514690725	0.531875668065343	0.6548454232481297	SH-SY5Y
DPY19L2P1	1.1193429610158199	0.009350354983238166	0.05967017946971988	SH-SY5Y
DPY19L2P2	0.17135421299397713	0.5638146570639445	0.6825355026897917	SH-SY5Y
DPY19L3	-0.25832773115114627	0.000841106449657241	0.02411473395803441	SH-SY5Y
DPY19L4	-0.057435333117258125	0.2419479106708943	0.38703232009411154	SH-SY5Y
DPY30	0.22299167509796014	0.004789657575222383	0.04432563887674665	SH-SY5Y
DPYD	0.22081978751905496	0.0600312994828161	0.1555410770226469	SH-SY5Y
DPYSL2	0.13700495594671125	0.033058557416498775	0.11031066539128109	SH-SY5Y
DPYSL3	0.06307971395241907	0.10954036939639922	0.22800938950000227	SH-SY5Y
DPYSL4	0.12900019270297314	0.206016965082809	0.3473239012627843	SH-SY5Y
DPYSL5	0.2888315130270289	0.005851410040621732	0.04810543429569925	SH-SY5Y
DR1	-0.08562128280247272	0.21477098465560485	0.35638782099303545	SH-SY5Y
DRAM1	-0.4305144561988783	0.0032275327231999574	0.03783560712253113	SH-SY5Y
DRAM2	0.22014916081089453	0.163145999880915	0.2972892388108539	SH-SY5Y
DRAP1	-0.05392964976299375	0.4117884600449849	0.553032823384567	SH-SY5Y
DRAXIN	-0.299664165765531	0.46220171346820965	0.5938154919434684	SH-SY5Y
DRD2	0.18335110944864752	0.111817345749425	0.23107144464501553	SH-SY5Y
DRD4	-0.8656736234018192	0.29610279653756355	0.44304679079167664	SH-SY5Y
DRG1	0.0196009083293589	0.6872111990101254	0.7848452889880682	SH-SY5Y
DRG2	-0.04365725662085573	0.2459357073672288	0.3910061995160863	SH-SY5Y
DRGX	-0.5949127088392601	0.2673336860956112	0.4140978362106445	SH-SY5Y
DROSHA	-0.1783044272877703	0.04829114844916359	0.1366291805407322	SH-SY5Y
DRP2	-0.1223924792863671	0.2753625282319456	0.4224298825767346	SH-SY5Y
DSC2	-0.03203850831025079	0.6048721640199898	0.7173776508972256	SH-SY5Y
DSCC1	0.049553411943179526	0.4151577600493075	0.5559785881082606	SH-SY5Y
DSCR3	0.01600089732114718	0.8364124395207339	0.8911262064760677	SH-SY5Y
DSCR9	0.217878004257003	0.45291506835511863	0.5850512303621919	SH-SY5Y
DSE	-0.2066938400439966	0.708009606905699	0.7998893029261634	SH-SY5Y
DSEL	-0.4972275907873094	0.008120559008056376	0.05569454162756204	SH-SY5Y
DSG2	-0.32491194023471515	2.3603418300185662e-05	0.011304242805969034	SH-SY5Y
DSN1	0.041057092170449394	0.04165580977937297	0.12576540247437237	SH-SY5Y
DSP	-0.35252165824747017	0.004134597076493373	0.041849120096869516	SH-SY5Y
DST	-0.8537041108612424	0.011985372267327161	0.06701755237367474	SH-SY5Y
DSTN	-0.2556970857560277	0.0014891378282155586	0.028560636991707543	SH-SY5Y
DSTNP2	0.11688385618973385	0.7326972668840942	0.8171163930521422	SH-SY5Y
DSTYK	-0.3271742700010112	0.00980421526921337	0.06096470936580954	SH-SY5Y
DTD1	0.2142751177916118	0.2049167479738127	0.3463028286290648	SH-SY5Y
DTD2	0.025810199713696136	0.6846501707822799	0.7828372134483301	SH-SY5Y
DTL	-0.018226908111191875	0.5138657127237662	0.6392797572659005	SH-SY5Y
DTNA	0.2032925966883159	0.20756151358530364	0.349098016219844	SH-SY5Y
DTNB	0.15196440684903578	0.057364181460739	0.15127090811641677	SH-SY5Y
DTNBP1	-0.25581975075788144	0.023470421993371068	0.09308820395591479	SH-SY5Y
DTWD1	-0.01571224630024126	0.8103850194075455	0.8728864201003281	SH-SY5Y
DTWD2	-0.2523446259327331	0.005310183138194486	0.046207323378101066	SH-SY5Y
DTX1	0.4667373642967183	0.003764463363661186	0.040369795078073915	SH-SY5Y
DTX2	-0.3239922776426454	0.07731357343162511	0.1835550344269091	SH-SY5Y
DTX2P1-UPK3BP1-PMS2P11	-0.6032826330765131	0.08949987076363113	0.20055528989299676	SH-SY5Y
DTX3	0.11542588865310854	0.019042715379604253	0.08408350302128532	SH-SY5Y
DTX3L	-0.5155515170176272	0.0014079903388586543	0.02848839685772121	SH-SY5Y
DTX4	-0.3231747723295122	0.009470124253704052	0.06013933607266761	SH-SY5Y
DTYMK	0.17103138497759396	0.15361512622028461	0.2858505443548123	SH-SY5Y
DUS1L	-0.0836608551710345	0.11878554301974174	0.24035933442316565	SH-SY5Y
DUS2	-0.09183398955048183	0.43759429501246483	0.5717454182783025	SH-SY5Y
DUS3L	-0.3566535163133082	0.055203090510053	0.14807182761360788	SH-SY5Y
DUS4L	0.18490629849580387	0.0946724618993582	0.20767249023136314	SH-SY5Y
DUSP1	-0.12628205087667865	0.20575802401308463	0.3471669743203715	SH-SY5Y
DUSP10	-0.4955862227514398	0.03876064495610437	0.1204272751237801	SH-SY5Y
DUSP11	-0.12002648889683343	0.2171230810184574	0.35906427484165243	SH-SY5Y
DUSP12	-0.05582451892039231	0.6455046788497462	0.7515714875078419	SH-SY5Y
DUSP14	-0.3850177631597056	0.015450260151659817	0.0757844731676668	SH-SY5Y
DUSP15	0.30627162734537183	0.12019344279829262	0.24210925483885357	SH-SY5Y
DUSP16	-0.04640638471420644	0.09382504475016878	0.20659782292363582	SH-SY5Y
DUSP18	-0.166497141967219	0.344795055488694	0.4916236179100879	SH-SY5Y
DUSP19	0.15168722378910893	0.03206014990272484	0.10877028026358246	SH-SY5Y
DUSP2	0.3845081504312411	0.010783820972019544	0.06375898394331979	SH-SY5Y
DUSP22	0.20374375168849035	0.2613976649746671	0.4073699327406843	SH-SY5Y
DUSP23	-0.02102189395150056	0.8475498736542926	0.8992416616958594	SH-SY5Y
DUSP26	0.053748804144257534	0.6346457701222823	0.7425855231509538	SH-SY5Y
DUSP28	0.0720708817988509	0.4530599053049403	0.5850691584166857	SH-SY5Y
DUSP3	-0.30498858726873657	0.023391030376227213	0.09286774731813567	SH-SY5Y
DUSP4	-0.7261972135562669	0.001338705013163656	0.027556483272285652	SH-SY5Y
DUSP5	-0.10529733406986264	0.5780457505393575	0.6947504309905435	SH-SY5Y
DUSP5P1	-0.30936033477852654	0.1131751353887045	0.2330568348251229	SH-SY5Y
DUSP6	-0.11571195571570136	0.22220703246842294	0.3644204674800087	SH-SY5Y
DUSP7	-0.03302676116886971	0.6105911262242147	0.7224031955168656	SH-SY5Y
DUSP8	-0.1615363520561255	0.0325847960169679	0.10945101254085678	SH-SY5Y
DUSP9	-0.31110850301631654	0.07581798852549575	0.181463996692074	SH-SY5Y
DUT	0.5011025636516351	0.0016316583971824933	0.029272913218422316	SH-SY5Y
DVL1	0.16797054684336565	0.05861755346556819	0.15327797665883366	SH-SY5Y
DVL2	-0.005851567212600273	0.9124555532264539	0.9434754139822636	SH-SY5Y
DVL3	-0.27031792634497265	0.010375337449926648	0.0623359223069717	SH-SY5Y
DXO	-0.0545618167868227	0.43717930424635487	0.5714432036510678	SH-SY5Y
DYDC2	1.0814864384548373	0.08547812791805123	0.19473138120971725	SH-SY5Y
DYM	0.06431627117501826	0.09859993152168244	0.21311188967070385	SH-SY5Y
DYNC1H1	-0.5619853787927909	0.006566830471328245	0.05049889395965234	SH-SY5Y
DYNC1I1	-0.17600013739251708	0.25224792588810546	0.3975981803851005	SH-SY5Y
DYNC1I2	0.12046185069648985	0.04434505556963498	0.12982448657347723	SH-SY5Y
DYNC1LI1	-0.056792014578812555	0.46056924664501253	0.5923547928588825	SH-SY5Y
DYNC1LI2	-0.23293751700693477	0.016657433539402536	0.07897476010796042	SH-SY5Y
DYNC2H1	-0.17552130930462084	0.08905208166147423	0.19995389698718988	SH-SY5Y
DYNC2LI1	0.42205845354344795	0.013651590709739482	0.07162265294016985	SH-SY5Y
DYNLL1	0.2713524618799852	0.0015601212923636403	0.0288419105743482	SH-SY5Y
DYNLL1-AS1	0.022393468190191612	0.7199383989594538	0.8086828553582371	SH-SY5Y
DYNLL2	-0.0028988072632643025	0.9707765377265083	0.9812156713186959	SH-SY5Y
DYNLRB1	-0.17718113046481676	0.11310921772607285	0.232952384337464	SH-SY5Y
DYNLRB2	-0.6207908562503142	0.6865858525721669	0.7843043053394113	SH-SY5Y
DYNLT1	0.38014563368845344	0.005313285879530269	0.046207323378101066	SH-SY5Y
DYNLT3	0.24117466031480106	0.03217199675025566	0.1089838613317931	SH-SY5Y
DYRK1A	-0.38930132096729864	7.108278658920429e-05	0.012553682354327422	SH-SY5Y
DYRK1B	-0.3260487977605999	0.028462190817592752	0.10277610815248778	SH-SY5Y
DYRK2	-0.2635031289387513	0.013801312798600729	0.07197255467799704	SH-SY5Y
DYRK3	0.15836159824463003	0.11931413244350572	0.24110817688222067	SH-SY5Y
DYRK4	0.3472753074189434	0.0026500624385117954	0.03491290819574234	SH-SY5Y
DYX1C1	0.47492847956405093	0.23259050325277197	0.37583985317450297	SH-SY5Y
DZANK1	0.3761281925607278	0.21548100551402205	0.3571815711287885	SH-SY5Y
DZIP1	0.3349425438279017	0.01079880858907578	0.06380231082620215	SH-SY5Y
DZIP1L	-0.24883620486059677	0.16792248264269177	0.30271331367029136	SH-SY5Y
DZIP3	0.16362950451738278	0.011847116742355264	0.06670897240381421	SH-SY5Y
E2F1	0.20845074789927764	0.004027789036460959	0.04144272084326038	SH-SY5Y
E2F2	0.05514496582881456	0.129593013088698	0.2541209063865357	SH-SY5Y
E2F3	-0.08017134315679719	0.13686032274884055	0.2637312110473211	SH-SY5Y
E2F4	0.17678388555397717	0.0183095768482561	0.08249066489928734	SH-SY5Y
E2F5	0.3497548314225547	0.020237586824014463	0.08627962137452005	SH-SY5Y
E2F6	0.21781049385884366	0.03645830847402452	0.11619992707986043	SH-SY5Y
E2F7	-0.41680007305313715	0.0012516462508252817	0.026919150884976054	SH-SY5Y
E2F8	-0.22271678462428568	0.028572015454121896	0.10281576502090958	SH-SY5Y
E4F1	0.037875089591132394	0.7029286444792342	0.796210209786533	SH-SY5Y
EAF1	0.01338954312434204	0.6416096761324795	0.7484066280372547	SH-SY5Y
EAF2	0.6708576341953192	0.0042846170540696855	0.042515854265585275	SH-SY5Y
EAPP	0.16866486689750637	0.10655289502389417	0.2237841485161967	SH-SY5Y
EARS2	-0.11380217011928906	0.012309015247711332	0.06794803033007889	SH-SY5Y
EBAG9	0.020919419937026618	0.688418317224561	0.7855208255386166	SH-SY5Y
EBF1	0.30372839730849677	0.04363253337091835	0.1286467154547315	SH-SY5Y
EBF4	0.24754037397839923	0.07538050542585177	0.18078112913611513	SH-SY5Y
EBI3	0.17179316696596114	0.768470930851432	0.8436481121034738	SH-SY5Y
EBLN2	-0.040231229445801375	0.48575710463936067	0.6143318783972881	SH-SY5Y
EBNA1BP2	-0.14036445448970625	0.009294920795803895	0.05938929122724332	SH-SY5Y
EBP	-0.0039458231661839704	0.9557110184216248	0.9722865632413517	SH-SY5Y
EBPL	0.17321481077289214	0.02351621213723624	0.09318235698256201	SH-SY5Y
ECD	-0.049085313918968865	0.6811988510507797	0.7802632266146906	SH-SY5Y
ECE1	-0.052562034122736634	0.14687796734068093	0.27718153415779445	SH-SY5Y
ECE2	-0.08229850142930495	0.5038310602712699	0.6298090076440174	SH-SY5Y
ECEL1	0.4248276938069324	0.022460998666676158	0.09093382516765648	SH-SY5Y
ECH1	0.04980556642717637	0.12526947729299567	0.24855934537677343	SH-SY5Y
ECHDC1	0.020811573408533235	0.5681409422802529	0.685697951918223	SH-SY5Y
ECHDC2	0.6667197186575509	0.06278428552811424	0.1603048939772814	SH-SY5Y
ECHDC3	0.34805846450685163	0.07801468617921663	0.1844338103718662	SH-SY5Y
ECHS1	0.042381381435099286	0.2365002130922126	0.38026719135179243	SH-SY5Y
ECI1	0.277655748411922	0.12526119094480812	0.24855934537677343	SH-SY5Y
ECI2	-0.03332730802234707	0.09385766958334772	0.20661134572643547	SH-SY5Y
ECM1	-0.25796331048401644	0.26811735495714045	0.41481755968232653	SH-SY5Y
ECM2	-0.10668092669351381	0.6923416339408901	0.7886265523711278	SH-SY5Y
ECSIT	-0.0016817179543195948	0.9787070124667804	0.9861013506082381	SH-SY5Y
ECT2	0.01567378281027132	0.4766329306263816	0.6064505925600124	SH-SY5Y
EDA2R	-0.43533874725286203	0.1322792719350413	0.2576730865005134	SH-SY5Y
EDC3	-0.09286401932292243	0.21831906134090295	0.36008798246322504	SH-SY5Y
EDC4	-0.10421425420261698	0.04745770570638483	0.1350850343840976	SH-SY5Y
EDEM1	-0.20339963516588178	0.02141190666094847	0.08882053757401771	SH-SY5Y
EDEM2	-0.09273642240014013	0.3922067981766002	0.5356795055978197	SH-SY5Y
EDEM3	-0.16463000190012878	0.004763427589340393	0.044264239344441764	SH-SY5Y
EDF1	0.0944542476089083	0.023649263221014852	0.09344123931058362	SH-SY5Y
EDIL3	-0.22204534174101553	0.03394214905439508	0.1115959945756462	SH-SY5Y
EDN1	-1.323998293839078	0.022959877945188743	0.09204290974474877	SH-SY5Y
EDN2	-1.490735741987856	0.3887402362725371	0.5327636281563809	SH-SY5Y
EDNRA	0.4689767848073316	0.005072579479773384	0.04550594172613953	SH-SY5Y
EDRF1	0.03221727576494793	0.1538851019640632	0.28621638406786004	SH-SY5Y
EEA1	-0.2915075524875679	0.021471837123912603	0.08890918379266156	SH-SY5Y
EED	0.006788805669495801	0.8501933702630204	0.900916825922242	SH-SY5Y
EEF1A1	0.12129994501957242	0.0880364741843249	0.1986012132731631	SH-SY5Y
EEF1A2	0.28683727909551315	0.004026308753657932	0.04144272084326038	SH-SY5Y
EEF1B2	0.2389455414287518	0.07188444221272176	0.1752520237257965	SH-SY5Y
EEF1D	0.06539779905970988	0.436722039217294	0.5712015898894076	SH-SY5Y
EEF1DP3	-0.2179247056241138	0.6965174679624295	0.791696978211992	SH-SY5Y
EEF1E1	0.2689339518786724	0.013885143798471352	0.07224071313356069	SH-SY5Y
EEF1G	0.10672684643443553	0.05478273719091209	0.14727344045310153	SH-SY5Y
EEF2	-0.09679644123615638	0.05234844446236258	0.14323876110173656	SH-SY5Y
EEF2K	0.09520440249289663	0.09134192037809982	0.20305000479548246	SH-SY5Y
EEFSEC	0.19041736164600742	0.011362874598940307	0.06529531818575608	SH-SY5Y
EEPD1	0.6101273900280706	0.00854946898031517	0.05691013843850581	SH-SY5Y
EFCAB10	0.27239473363543265	0.3178893646643907	0.4653947569238667	SH-SY5Y
EFCAB11	0.15722105231908046	0.31650089137091114	0.4640882819340595	SH-SY5Y
EFCAB13	0.19422024453394737	0.4565599102341606	0.5887358908581495	SH-SY5Y
EFCAB14	-0.2539565648498723	0.008656744200426343	0.05731080047901146	SH-SY5Y
EFCAB2	-0.347528903937814	0.01272154459462856	0.06911360038648656	SH-SY5Y
EFCAB4A	0.09239687233103844	0.9099580669666326	0.9418246668615834	SH-SY5Y
EFCAB4B	0.17016942575417104	0.41025089747059934	0.5515515722208529	SH-SY5Y
EFCAB7	0.2834191721723762	0.047851324274226704	0.13582394263248304	SH-SY5Y
EFEMP1	-0.6540713738406545	0.000555503234555602	0.021832536445267146	SH-SY5Y
EFEMP2	0.22111511819002239	0.3636131427525918	0.5098360771359355	SH-SY5Y
EFHC1	0.025927275903195657	0.7927458426711212	0.8617859251165264	SH-SY5Y
EFHC2	0.827281811742913	0.0033420658697566005	0.03855565214117534	SH-SY5Y
EFHD1	0.6893479356854542	0.0036430023451820333	0.04000085580767256	SH-SY5Y
EFHD2	0.08818386434379022	0.07472016209403254	0.1796669269769132	SH-SY5Y
EFNA1	0.9071508718971764	0.00011248051765948409	0.013887245171765926	SH-SY5Y
EFNA2	0.2172671189311295	0.03094544135012907	0.10686187494399621	SH-SY5Y
EFNA3	0.540391103312488	0.011282813567218756	0.06498550760033749	SH-SY5Y
EFNA4	0.07164351228837518	0.4446915123179588	0.5775363464871909	SH-SY5Y
EFNA5	-0.027163521016936087	0.6063707629123533	0.7187179439168526	SH-SY5Y
EFNB1	0.187260633136745	0.03575915846011951	0.1148322229618875	SH-SY5Y
EFNB2	0.1408068855013358	0.046639471814167825	0.13386969807146074	SH-SY5Y
EFNB3	0.3196608079363177	0.0005066186155778508	0.021135749355243864	SH-SY5Y
EFR3A	-0.48902414970837604	0.02274120382876855	0.09154566649645915	SH-SY5Y
EFR3B	0.08258350483357901	0.06609356939793855	0.1658771052462659	SH-SY5Y
EFS	0.16979606276151493	0.1196330787986477	0.24147929217274258	SH-SY5Y
EFTUD1	-0.1661690601165624	0.07875958958223957	0.18560427069199276	SH-SY5Y
EFTUD1P1	-0.04824980900900577	0.8196360950012479	0.8797401107728191	SH-SY5Y
EFTUD2	-0.04126013029546982	0.025282732314763186	0.09647504825317926	SH-SY5Y
EGFL7	0.39835318284142573	0.0336938744813546	0.11119811165632533	SH-SY5Y
EGFL8	0.13263020484502075	0.7716001644303011	0.8463463877403156	SH-SY5Y
EGFLAM	0.07941301745393226	0.22041882429739854	0.3623483414103655	SH-SY5Y
EGFR	-0.6074238714484661	0.000137991118088164	0.014731718270376044	SH-SY5Y
EGLN1	-0.16885174933024594	0.018406673181134356	0.08259974738143208	SH-SY5Y
EGLN2	0.14308446428385935	0.12790993199791573	0.25196044299501064	SH-SY5Y
EGLN3	0.49426831252513637	0.003207560931995579	0.037749524144612176	SH-SY5Y
EGR1	1.0984578356512316	0.0005897759833573986	0.022133549453610124	SH-SY5Y
EHBP1	-0.0692040748092122	0.05945985288070855	0.1546253474162826	SH-SY5Y
EHBP1L1	-0.09857598366643394	0.20993765185540814	0.35131045051329624	SH-SY5Y
EHD1	-0.3877171614689736	0.1026927521038715	0.21904067623447404	SH-SY5Y
EHD2	-0.5835108840966523	0.003027036088560065	0.036872995383522233	SH-SY5Y
EHD3	0.07822439359174727	0.14883224547272508	0.27971345371370065	SH-SY5Y
EHD4	-0.039476949709618125	0.5771746341610337	0.6940775196003551	SH-SY5Y
EHHADH	0.3686923715886037	0.11996730054752147	0.24184105819676713	SH-SY5Y
EHMT1	0.03539912539902623	0.2905176359232184	0.4380267866069818	SH-SY5Y
EHMT1-IT1	-0.4702436016398974	0.35025826472906735	0.4970513601243873	SH-SY5Y
EHMT2	-0.03878218555453827	0.25168211919664335	0.39698707094876934	SH-SY5Y
EI24	-0.09410559732816637	0.03872342069961014	0.1203828517983696	SH-SY5Y
EID1	0.5221543513314053	0.000498358712868098	0.02109401345292096	SH-SY5Y
EID2	0.2614141199783617	0.010103215526041103	0.06180747308503564	SH-SY5Y
EID2B	0.05783900082844351	0.809855124609806	0.8726033774799257	SH-SY5Y
EID3	-1.3549165091991044	0.007106400931505868	0.05258332571069003	SH-SY5Y
EIF1	-0.09190820281978773	0.006460239303937709	0.05014881286534332	SH-SY5Y
EIF1AD	-0.014721445995034443	0.7831981879264592	0.8554596658184489	SH-SY5Y
EIF1AX	-0.07887856188602882	0.1517530830143064	0.2833317403700159	SH-SY5Y
EIF1B	-0.034278621654539876	0.7533993627411338	0.8332357709703652	SH-SY5Y
EIF2A	0.08598384048118746	0.2582253275464845	0.4038825590961703	SH-SY5Y
EIF2AK1	-0.030572027371194466	0.24795212887892984	0.3929576699457547	SH-SY5Y
EIF2AK2	-0.2319944949984425	0.0010312369419832941	0.025367713232617002	SH-SY5Y
EIF2AK3	-0.39599273624235565	0.0642984230698948	0.16283854815120413	SH-SY5Y
EIF2AK4	-0.13175790561283662	0.17584079654168525	0.3120259238530552	SH-SY5Y
EIF2B1	0.044821702163387656	0.3203720483453047	0.4676988276882288	SH-SY5Y
EIF2B2	0.12349764389143303	0.028488802596685153	0.10280082953655839	SH-SY5Y
EIF2B3	-0.1700980037305122	0.3162544447019547	0.4637704981846427	SH-SY5Y
EIF2B4	0.08404211806681161	0.23869689751948697	0.383128041559156	SH-SY5Y
EIF2B5	0.03840467870811182	0.6567042607200374	0.7611327997944483	SH-SY5Y
EIF2D	-0.0038922976859616654	0.944852949625425	0.9652303764808057	SH-SY5Y
EIF2S1	0.07697279982485483	0.06358559184478664	0.1615339281224948	SH-SY5Y
EIF2S2	0.02490214306120997	0.7081570648942885	0.7998893029261634	SH-SY5Y
EIF2S3	-0.19798766558602132	0.00209980192506947	0.03193295266750384	SH-SY5Y
EIF3A	-0.12735403584570548	0.03092333293737179	0.10686187494399621	SH-SY5Y
EIF3B	-0.2784399536570472	0.005186405264009946	0.04605188056941123	SH-SY5Y
EIF3C	-0.24476590766250794	0.10040219497872065	0.21607937217282458	SH-SY5Y
EIF3CL	-0.004598543193386817	0.940600330659273	0.9627752911474686	SH-SY5Y
EIF3D	-0.06360555672589818	0.031371713706706834	0.10775704912225557	SH-SY5Y
EIF3E	0.3075547202438731	0.05907663444436961	0.15416837719275783	SH-SY5Y
EIF3F	-0.05032730047816436	0.2643428448469455	0.4105655393337538	SH-SY5Y
EIF3G	0.20780237340563268	0.03372148753680415	0.11119811165632533	SH-SY5Y
EIF3H	0.05310448648545574	0.14064265545755547	0.2689933014346945	SH-SY5Y
EIF3I	0.03309269529668413	0.3701795440911088	0.5160288954215645	SH-SY5Y
EIF3J	-0.22491666213382544	0.0012754152701833757	0.027083958699587896	SH-SY5Y
EIF3J-AS1	-0.24599593127613417	0.13097296227532937	0.25605452078460894	SH-SY5Y
EIF3K	0.06635919580179284	0.20248048632896049	0.3433050816088093	SH-SY5Y
EIF3L	-0.0266593423633541	0.39070487368144163	0.5342829223533334	SH-SY5Y
EIF3M	0.1931807895309099	0.00724769305414275	0.052794954607627245	SH-SY5Y
EIF4A1	0.14601902576501224	0.008833267147976751	0.058154205615983647	SH-SY5Y
EIF4A2	-0.04521927331465214	0.48281428467555954	0.6116222524797236	SH-SY5Y
EIF4A3	-0.04286985608099236	0.4387892595626772	0.5725396234283703	SH-SY5Y
EIF4B	-0.22972380830832506	0.0011941677853221362	0.026504409607939247	SH-SY5Y
EIF4E	0.28599916383687685	0.038777161717950516	0.1204272751237801	SH-SY5Y
EIF4E2	0.051585009231786216	0.2754723530877941	0.4225516245801073	SH-SY5Y
EIF4E3	0.2260873272551196	0.03300547151739038	0.1102278193676888	SH-SY5Y
EIF4EBP1	0.19179762254449884	0.0661074544751777	0.16588527053332222	SH-SY5Y
EIF4EBP2	0.10047793156424589	0.007859803514998669	0.05473392263783492	SH-SY5Y
EIF4EBP3	-2.0209696833661965	0.2926084869937471	0.44001255036270587	SH-SY5Y
EIF4ENIF1	-0.0465711863868723	0.18142084801182765	0.31898912458063405	SH-SY5Y
EIF4G1	-0.2739558002481708	0.017740186339980882	0.08114926046986858	SH-SY5Y
EIF4G2	-0.23002204355470113	0.00730163767622931	0.05289829501797423	SH-SY5Y
EIF4G3	-0.12004011509973722	0.10610199872567272	0.22331707563576197	SH-SY5Y
EIF4H	0.07628830958039678	0.002438379207777257	0.03366905378668013	SH-SY5Y
EIF5	-0.09072342133424627	0.012785121373610491	0.06912205432863634	SH-SY5Y
EIF5A	0.07549467632206941	0.033559925904726756	0.11106090432858812	SH-SY5Y
EIF5A2	0.20203273605772232	0.13282418894130318	0.25824994642381977	SH-SY5Y
EIF5AL1	-0.01807893633420221	0.8912963724721348	0.9301472291117522	SH-SY5Y
EIF5B	-0.4081757506678976	0.00010887011067303094	0.013887245171765926	SH-SY5Y
EIF6	0.10303105011608693	0.28254416080629113	0.4293889686432805	SH-SY5Y
ELAC1	0.2664354466707959	0.03169914607713377	0.10832277184439733	SH-SY5Y
ELAC2	-0.17089236032729183	0.0003479417232085929	0.018403168499063306	SH-SY5Y
ELAVL1	-0.0676744952522661	0.05477439243285926	0.14727344045310153	SH-SY5Y
ELAVL2	0.3106592370298813	0.013438065852118024	0.07112419996288927	SH-SY5Y
ELAVL3	0.19736574120351946	0.0005594114198326955	0.021892069195940837	SH-SY5Y
ELAVL4	0.21582678200228855	0.05905063584154927	0.15415209486961573	SH-SY5Y
ELF1	-0.18730550549785718	0.0022433547217877306	0.032560989510747866	SH-SY5Y
ELF2	-0.06692209174988584	0.3387313543506232	0.4859530454149295	SH-SY5Y
ELF3	0.6553281981549697	0.006123632970446236	0.048953099100115326	SH-SY5Y
ELF4	-0.3421577724482141	0.016774104040495834	0.07921499556412122	SH-SY5Y
ELFN1	0.1540643839970901	0.4786391402849115	0.6078136653263998	SH-SY5Y
ELFN2	-0.3104973515303957	0.10276646769348467	0.21911248912564107	SH-SY5Y
ELK1	-0.04728873653592558	0.25127511773909633	0.3965455307052817	SH-SY5Y
ELK3	0.02593362186946635	0.7938606525688422	0.8623671763401788	SH-SY5Y
ELK4	-0.6861817981791098	0.0026416418071974045	0.03491290819574234	SH-SY5Y
ELL	-0.07842383988143808	0.46936660249906265	0.6004367548407702	SH-SY5Y
ELL2	-0.28879443702837904	0.03805321231145164	0.11922575736859034	SH-SY5Y
ELL3	0.03918255430673234	0.8868765215531751	0.9272890414658039	SH-SY5Y
ELMO1	-0.5697662089402726	0.0064991266894919445	0.050275594316382156	SH-SY5Y
ELMO2	-0.2386651910420472	0.005430934130834499	0.046585412448274154	SH-SY5Y
ELMO3	0.37124631190191515	0.0657859795019955	0.16539778249591292	SH-SY5Y
ELMOD1	0.5785565151997245	0.20831440864305	0.34980326531651834	SH-SY5Y
ELMOD2	0.24042936082755872	0.006968869035005815	0.052251448127436685	SH-SY5Y
ELMOD3	-0.059947642537291124	0.5541835016564509	0.6741303040265497	SH-SY5Y
ELMSAN1	-0.23074771498389346	0.01876752787016988	0.08344733921152916	SH-SY5Y
ELN	0.4511361130848961	0.019882882999375035	0.08542973929803774	SH-SY5Y
ELOF1	0.0788743545218793	0.24138917096749024	0.3862177229907455	SH-SY5Y
ELOVL1	-0.0459818354328565	0.09791281018692681	0.2121262951050568	SH-SY5Y
ELOVL2	0.5316831176232251	0.0007854503194427152	0.02411204826921564	SH-SY5Y
ELOVL3	0.30619404495142977	0.13757367068761264	0.2646482534507237	SH-SY5Y
ELOVL4	0.13712858374304648	0.2637591048507085	0.40994454756306453	SH-SY5Y
ELOVL5	0.17393194757144848	0.004623482961327583	0.043827584839364685	SH-SY5Y
ELOVL6	0.09652048976472294	0.20589836610400716	0.3471989847963713	SH-SY5Y
ELOVL7	0.5051446980608265	0.02417858646883578	0.09443266199580594	SH-SY5Y
ELP2	0.022319288058078257	0.783936247226269	0.8558121359936347	SH-SY5Y
ELP3	-0.191984549104113	0.003478412360402506	0.03918472886432237	SH-SY5Y
ELP4	0.3495209697732573	0.007295694477502686	0.05289829501797423	SH-SY5Y
ELP5	0.3335737298145087	0.004491354051742723	0.04328511258143404	SH-SY5Y
ELP6	0.16052062922420696	0.368511756841952	0.5143933567726764	SH-SY5Y
EMB	0.2938858140634446	0.01103021765045219	0.0643862648709336	SH-SY5Y
EMC1	-0.18297039660743053	0.05308614525489113	0.1442534176962846	SH-SY5Y
EMC10	0.03373885944759891	0.18700988077862365	0.3251521250043309	SH-SY5Y
EMC2	0.09579894384858711	0.42921041244757985	0.5650021146899172	SH-SY5Y
EMC3	0.13587902542078112	0.14128979338504696	0.2699993442972306	SH-SY5Y
EMC3-AS1	-0.2431047659461889	0.08207509146720184	0.1898899246979167	SH-SY5Y
EMC4	0.0792571170444063	0.0009588052168515427	0.024809681257934695	SH-SY5Y
EMC6	0.368424854389815	0.05934434085095972	0.1544794378207415	SH-SY5Y
EMC7	0.0031845345054470897	0.9665312465845021	0.9789319414616173	SH-SY5Y
EMC8	0.04063669195492636	0.6497406875588708	0.7554324849464279	SH-SY5Y
EMC9	0.41574216938640696	0.03237180674054876	0.1091630215199443	SH-SY5Y
EMD	-0.09563023804885162	0.11041092978369849	0.2292709259269427	SH-SY5Y
EME1	0.33423502876898326	0.032585986072490504	0.10945101254085678	SH-SY5Y
EME2	-0.009307363381997114	0.9810991217531572	0.9875549704351017	SH-SY5Y
EMG1	0.09281569307991155	0.3536745853645398	0.5002161489705325	SH-SY5Y
EMID1	0.2800383751772877	0.19160770868715687	0.33054305171662457	SH-SY5Y
EMILIN1	0.14308272452544735	0.05096428883424818	0.14086728054575276	SH-SY5Y
EMILIN3	1.4097052669100516	0.002332484943072583	0.0329355317346258	SH-SY5Y
EML1	0.09079545372757458	0.19696777686162595	0.3365036923652633	SH-SY5Y
EML2	0.3180452208184086	0.03516217912621477	0.11356561393217325	SH-SY5Y
EML3	0.13661974663017062	0.37198369647566243	0.5175728211262494	SH-SY5Y
EML4	-0.10522687460890268	0.02207675426341097	0.09007939246129744	SH-SY5Y
EML5	0.02146504532833049	0.8124995253992814	0.874184946545648	SH-SY5Y
EML6	-0.31588424155009864	0.0025374852174603908	0.034249465266465814	SH-SY5Y
EMP1	-0.6724446157699857	0.0007905676621456362	0.02411204826921564	SH-SY5Y
EMP2	-0.015934057818194347	0.7367473844663549	0.820379259899064	SH-SY5Y
EMP3	-0.1178172314985293	0.1110211936430536	0.23010941610156285	SH-SY5Y
EMR2	-0.6180762781623628	0.027315236308649862	0.100639672141137	SH-SY5Y
ENAH	-0.11289645191741648	0.09824797394516066	0.21261624652792535	SH-SY5Y
ENC1	-0.07425578797133525	0.11399896176513968	0.23402992118582702	SH-SY5Y
ENDOD1	-0.11610171686297921	0.057067107890492796	0.1509105975694659	SH-SY5Y
ENDOG	0.20486362425093496	0.20559434735391535	0.34707175994649603	SH-SY5Y
ENDOV	0.127009994315479	0.08501986426056576	0.1940921930990341	SH-SY5Y
ENG	-0.37071473134960975	0.0036029802505319307	0.039763246224546814	SH-SY5Y
ENGASE	-0.1570740450382928	0.5448727727012351	0.6660647032636613	SH-SY5Y
ENHO	0.5550564529854265	0.0307266596464371	0.10643621695403076	SH-SY5Y
ENKD1	0.08128203165802894	0.2790649495593808	0.42596925159409055	SH-SY5Y
ENO1	0.06558314112182728	0.28150367686526867	0.4283007642093603	SH-SY5Y
ENO1-AS1	-0.9959293271711358	0.49308006979705143	0.6203457772168516	SH-SY5Y
ENO2	0.5193030345741221	0.000294319377963396	0.017071618045958616	SH-SY5Y
ENO3	1.3210859256775755	0.0012217407290733544	0.02672176308368418	SH-SY5Y
ENOPH1	0.27611711113619464	0.013422232103697515	0.07107922908550951	SH-SY5Y
ENOSF1	0.0938435027944653	0.09753800500172279	0.21169641007676734	SH-SY5Y
ENOX1	-0.24656504979700156	0.16798462763064395	0.30271331367029136	SH-SY5Y
ENOX2	-0.5908549310857429	0.0002359049682337239	0.01621273879334438	SH-SY5Y
ENSA	-0.06628075848904302	0.1855121077378989	0.3235936743470583	SH-SY5Y
ENTHD2	-0.1675152649329048	0.2628991713314793	0.40909701508777013	SH-SY5Y
ENTPD2	0.5474102056212624	0.002870470786177128	0.03609124656061809	SH-SY5Y
ENTPD4	-0.08292696146562939	0.04347814078281632	0.12842702624081873	SH-SY5Y
ENTPD5	0.0007324279547855639	0.9954211259007937	0.9971466247708066	SH-SY5Y
ENTPD6	0.2114748918859064	0.062005622939715024	0.15895289767606907	SH-SY5Y
ENTPD7	-0.14468743801248252	0.04525033327414138	0.13131011333029335	SH-SY5Y
ENY2	0.09375662931900308	0.3199011914599709	0.4673175068205155	SH-SY5Y
EOGT	-0.3961256055117284	0.021802030287639478	0.08956742458610815	SH-SY5Y
EP300	-0.47604081441577684	0.01704705560848844	0.07969614639991715	SH-SY5Y
EP400	-0.47982941795749134	0.014539955350464439	0.07353871096703295	SH-SY5Y
EP400NL	0.3394366983989494	0.27585605788346546	0.42277825829022275	SH-SY5Y
EPAS1	-0.23011999669311223	0.0008105819349328141	0.02411473395803441	SH-SY5Y
EPB41	0.025237017081995106	0.38598742611994	0.5309131419533616	SH-SY5Y
EPB41L1	-0.17877251343030842	0.02669964681599846	0.0994808629297671	SH-SY5Y
EPB41L2	-0.20554733857921548	0.013957285490766608	0.07230263131222822	SH-SY5Y
EPB41L4A	0.0969806029784337	0.07768149484894075	0.1839751885927868	SH-SY5Y
EPB41L4A-AS1	-0.04392433796561512	0.6523288722197166	0.7577641001521916	SH-SY5Y
EPB41L4A-AS2	-0.22022631113020896	0.8843380672112469	0.9255652577607382	SH-SY5Y
EPB41L4B	-0.33358155562631975	0.020624184641028824	0.08700969088102763	SH-SY5Y
EPB41L5	-0.07709735279643937	0.012693136180796474	0.06907313817959594	SH-SY5Y
EPC1	-0.10811610610292632	0.11820109707981934	0.23964289471627093	SH-SY5Y
EPC2	-0.46479046596868834	0.008256180385893224	0.0562047044332862	SH-SY5Y
EPDR1	-0.25368744769784257	0.006438282175298139	0.05005307263636116	SH-SY5Y
EPG5	-0.36939943127339436	0.003481888648410947	0.03918472886432237	SH-SY5Y
EPGN	-1.1633553581073972	0.039376433467980206	0.12139705421871076	SH-SY5Y
EPHA10	0.9325629479597266	0.12830671735533322	0.25247775438962694	SH-SY5Y
EPHA2	-0.45849912580021446	0.05233844110870518	0.14323876110173656	SH-SY5Y
EPHA3	0.12300045017320382	0.04861598143630778	0.136997500153641	SH-SY5Y
EPHA5	-0.8584551481571339	0.03781486451470468	0.11874126202916825	SH-SY5Y
EPHA6	-0.019395803908551557	0.952905141259508	0.9710197913757681	SH-SY5Y
EPHA8	1.457337775259215	0.026995775835512888	0.0999798458014497	SH-SY5Y
EPHB2	0.5720216734173622	0.0008347329597483486	0.02411473395803441	SH-SY5Y
EPHB3	0.5652012277267602	0.1326349299816184	0.25801057380665654	SH-SY5Y
EPHB4	-0.10378157153766843	0.09077272855049796	0.20227461919071976	SH-SY5Y
EPHX1	-0.4420259402072819	0.023903998021178905	0.09394004960609083	SH-SY5Y
EPHX2	0.10372191634686345	0.5673346441920942	0.6851145142494846	SH-SY5Y
EPHX3	-0.30795704730245577	0.5249892485391977	0.6491133788162902	SH-SY5Y
EPHX4	0.38629130761615027	0.6137314589714604	0.7246350324882102	SH-SY5Y
EPM2A	0.16929500522712715	0.6541125976736183	0.7592380875404632	SH-SY5Y
EPM2AIP1	0.005384509924983405	0.8994027045992133	0.9355586933241017	SH-SY5Y
EPN1	0.029193625006820767	0.2749123766645486	0.421900050466898	SH-SY5Y
EPN2	0.14823450360446166	0.034620466102531576	0.11274681907956609	SH-SY5Y
EPN2-IT1	-0.8207879324251208	0.5882931947239209	0.7039216807728021	SH-SY5Y
EPOR	-0.051866712310626895	0.4959923115102355	0.6227543281962021	SH-SY5Y
EPPK1	-0.49292365962606155	0.017859466939766692	0.08144131203002854	SH-SY5Y
EPRS	-0.32216740124769316	0.0004814339361620274	0.020808348215889512	SH-SY5Y
EPS15	-0.09570204402607274	0.16723408310303234	0.3018687411680488	SH-SY5Y
EPS15L1	-0.1543805321266163	0.0024762561089256055	0.03395169074478579	SH-SY5Y
EPS8	-0.22755120697099862	0.016607212370132716	0.07880849592797468	SH-SY5Y
EPS8L1	0.21493564016714473	0.005829906666018139	0.04807127566561223	SH-SY5Y
EPS8L2	-0.21702772435117268	0.01673753513006089	0.07913810928313336	SH-SY5Y
EPT1	-0.07834057280897788	0.10912953564179141	0.22764012628594538	SH-SY5Y
ERAL1	-0.15167774629421515	0.08719148397606065	0.19719506080279378	SH-SY5Y
ERAP1	-0.4390684126514639	0.004274597259479276	0.0424558040508143	SH-SY5Y
ERAP2	-0.17717225501255385	0.12434611969219066	0.2473519627454793	SH-SY5Y
ERBB2	-0.31969696801642655	0.12173258289465347	0.24410660466588843	SH-SY5Y
ERBB2IP	-0.365685007239291	0.0003813700880250935	0.019100321744371047	SH-SY5Y
ERBB3	0.6077911707892589	0.008038321941496429	0.055379780970058495	SH-SY5Y
ERC1	-0.2508214063092087	0.00010728175731702819	0.013887245171765926	SH-SY5Y
ERC2	-0.2958451905028312	0.080818009003045	0.18818137508946592	SH-SY5Y
ERCC1	0.25540977620489436	0.017121196501497214	0.0797915259895045	SH-SY5Y
ERCC2	0.13224101051438986	0.10580158249336212	0.22291519005665963	SH-SY5Y
ERCC3	-0.0634514783167468	0.10640313305949041	0.22371756975168158	SH-SY5Y
ERCC4	-0.30334273062538397	0.01226476949008774	0.06788478125357893	SH-SY5Y
ERCC5	0.1458882109278612	0.7023984888195669	0.795898592668969	SH-SY5Y
ERCC6	-0.8308354231411519	0.0008066711014888524	0.02411204826921564	SH-SY5Y
ERCC6-PGBD3	-0.48394825179201373	0.0072493398578951625	0.052794954607627245	SH-SY5Y
ERCC6L	0.013531863257178145	0.7736345898093101	0.8478626469617662	SH-SY5Y
ERCC6L2	-0.2028437852246725	0.09332708397680427	0.20582621631141254	SH-SY5Y
ERCC8	0.36930036972107416	0.011690432635867493	0.06618498563767797	SH-SY5Y
ERF	0.09025915195483591	0.020665703871013838	0.08705371962727562	SH-SY5Y
ERG	-0.19998209851590598	0.2799263258754412	0.42678233951871297	SH-SY5Y
ERGIC1	0.052323477275713515	0.11396823891533973	0.23401058452375917	SH-SY5Y
ERGIC2	0.10061146244427377	0.3126756599169315	0.46012244852248263	SH-SY5Y
ERGIC3	0.12263781559278542	0.0383620879545957	0.1197366790069127	SH-SY5Y
ERH	0.2640476855411613	0.018528750066818138	0.08293289939545709	SH-SY5Y
ERI1	-0.33406451299424766	0.08957509073415015	0.20060860352015858	SH-SY5Y
ERI2	0.2533633345766688	0.06600585398204996	0.16579029936927328	SH-SY5Y
ERI3	0.09588294889984184	0.05049855915176762	0.14005137192410774	SH-SY5Y
ERI3-IT1	-0.08697244404938775	0.7264413638965183	0.8129869890171694	SH-SY5Y
ERICH1	-0.30228185225791027	0.14567785431209773	0.27585996616330494	SH-SY5Y
ERLEC1	0.15240992484971727	0.019111715665619106	0.08408350302128532	SH-SY5Y
ERLIN1	-0.00780211798870134	0.8371831335101025	0.8917037635441416	SH-SY5Y
ERLIN2	0.040969721702218465	0.3346451580629937	0.48172971687949917	SH-SY5Y
ERMAP	-0.518724890724636	0.017887520138899195	0.08152512000503086	SH-SY5Y
ERMARD	0.09240945568623715	0.517820367338291	0.6427646134907998	SH-SY5Y
ERMP1	-0.3228207700880361	0.0005250399515169694	0.021501832975116205	SH-SY5Y
ERN1	-0.15352177544805823	0.05235471733405138	0.14323876110173656	SH-SY5Y
ERO1L	-0.008363006805044648	0.8358904987488325	0.8907494140411184	SH-SY5Y
ERO1LB	0.3259142482095383	0.012060532616169599	0.06725535754470845	SH-SY5Y
ERP29	-0.15916345201740967	0.001790057017957654	0.029880970124531	SH-SY5Y
ERP44	-0.0032680398061266658	0.9120070572199417	0.9430741675261946	SH-SY5Y
ERRFI1	-0.49006619420746134	0.0017193751068898917	0.02951110883075693	SH-SY5Y
ERV3-1	-0.07141261693801138	0.6544144111095931	0.7593387414696945	SH-SY5Y
ERVK13-1	-0.3761103498574485	0.03459368244097196	0.11270938131686896	SH-SY5Y
ERVV-2	-0.8274084216529785	0.1775596573233055	0.31414710661248846	SH-SY5Y
ESAM	-0.32624314035803703	0.395038604617066	0.5377584494713036	SH-SY5Y
ESCO1	0.15565956644880607	0.18685200055926088	0.3250224932805069	SH-SY5Y
ESCO2	0.17425207173546653	0.028195506623909065	0.10235795482849074	SH-SY5Y
ESD	0.36977211766690843	0.016767756541703902	0.07920899343633242	SH-SY5Y
ESF1	-0.06875131099858933	0.5564168628717855	0.6762031553383028	SH-SY5Y
ESPL1	-0.05354571699480992	0.30144821008591033	0.4482508741037319	SH-SY5Y
ESPN	0.15179962318901197	0.1915622311671327	0.33054305171662457	SH-SY5Y
ESRP2	-0.2748847096958471	0.007651021136855189	0.05407017755835597	SH-SY5Y
ESRRA	0.12494350115410668	0.03759764173122347	0.11834795728203014	SH-SY5Y
ESRRG	-0.16759496562775844	0.008610543899569079	0.057121733190891304	SH-SY5Y
ESYT1	-0.20283620250302192	0.045575019162089135	0.1319552837235251	SH-SY5Y
ESYT2	-0.1735847887564308	0.010958975484819089	0.06414068132792596	SH-SY5Y
ESYT3	0.13652064409215736	0.6654330730030524	0.7680686668195463	SH-SY5Y
ETAA1	0.17292703424081246	0.022842015360968842	0.091785723841668	SH-SY5Y
ETF1	0.05834693798330726	0.02973259409480394	0.10519674958304442	SH-SY5Y
ETFA	0.15476185382489582	0.06933247886723082	0.1710888293160529	SH-SY5Y
ETFB	0.0718308268934269	0.2928050970070758	0.4400961302958678	SH-SY5Y
ETFDH	-0.08935342209894426	0.34024364790380945	0.4872266554922117	SH-SY5Y
ETHE1	0.36958132600876503	0.011316979967556038	0.06508619182962656	SH-SY5Y
ETNK1	-0.14026967739842888	0.15538444186960623	0.28804365527996506	SH-SY5Y
ETNK2	0.35487577234354006	0.009656682222780964	0.060432200701253644	SH-SY5Y
ETNPPL	0.35900132520113903	0.024889310808980436	0.09581739860659308	SH-SY5Y
ETS1	0.011341358221924835	0.9039739656589972	0.9380850849273668	SH-SY5Y
ETS2	0.3915404091377628	0.0023095172816029134	0.03283473119734392	SH-SY5Y
ETV1	0.4418857569826775	0.009107609588623618	0.058916265510486863	SH-SY5Y
ETV2	0.041767863588254794	0.9319913630554487	0.9569923882681773	SH-SY5Y
ETV3	-0.16527868209738905	0.03331958332900048	0.11067522370372675	SH-SY5Y
ETV4	-0.1593344261521601	0.13007266955088717	0.25470932015593534	SH-SY5Y
ETV5	-0.503673010259261	0.00850902075786202	0.05677511583777119	SH-SY5Y
ETV6	-0.18783918323730653	0.06006447039837153	0.15558222932711963	SH-SY5Y
EVA1A	-1.3805747076429422	0.02752081618060786	0.10108457977072138	SH-SY5Y
EVA1B	0.3887340313495029	0.21458299815981804	0.3562703970834607	SH-SY5Y
EVA1C	-0.1124631051614724	0.13409817108230518	0.26014344938421086	SH-SY5Y
EVC	-0.401862281058472	0.010709596891291733	0.06344033420456527	SH-SY5Y
EVI5	-0.2533793172122589	0.046371610443421134	0.13351840519444547	SH-SY5Y
EVI5L	0.18399642831524776	0.05830062295904211	0.15283343750502926	SH-SY5Y
EVL	0.35480232059833483	0.006943083103511403	0.052170925844235334	SH-SY5Y
EVPL	-0.35476190461887924	0.04320630364665343	0.12807667241892856	SH-SY5Y
EVPLL	0.055750254656710574	0.717045510881415	0.8068966945045611	SH-SY5Y
EWSR1	0.20456850247502345	0.07868626632211087	0.18551553542216623	SH-SY5Y
EXD2	-0.12041842703912309	0.12081623891154766	0.24289341267064532	SH-SY5Y
EXD3	-0.2624182644889901	0.11480003822830129	0.23504492085371115	SH-SY5Y
EXO1	-0.13337098703620143	0.027430621395132682	0.10091959104651149	SH-SY5Y
EXO5	0.30111661656630684	0.1947316172833095	0.33403665616441053	SH-SY5Y
EXOC1	-0.015890264501502216	0.3574280027473992	0.5039715458944217	SH-SY5Y
EXOC2	-0.16234063762173534	0.07268621116003161	0.17648972186896567	SH-SY5Y
EXOC3	-0.17288031270233084	0.004496642278969131	0.04329319310478699	SH-SY5Y
EXOC3L4	0.7577179442001367	0.24236189242626074	0.3873371512370118	SH-SY5Y
EXOC4	0.1883946527711995	0.00509601458566785	0.04561854020664111	SH-SY5Y
EXOC5	0.05746689445864206	0.4181501221940796	0.5587869438672682	SH-SY5Y
EXOC6	0.01705350802806116	0.8668203202650697	0.9128642992100352	SH-SY5Y
EXOC6B	-0.24387066147889236	0.04128204324499841	0.1250968577882521	SH-SY5Y
EXOC7	0.026380207936398392	0.4940507762440806	0.6213165359665019	SH-SY5Y
EXOC8	-0.15801181942700282	0.07060594200536612	0.1731360228052377	SH-SY5Y
EXOG	-0.30273744988512874	0.3000761829773522	0.44680682154744034	SH-SY5Y
EXOSC1	0.14040276291676257	0.1643214635277696	0.2988561610378136	SH-SY5Y
EXOSC10	-0.027287639296783794	0.760762902551558	0.8382898000361553	SH-SY5Y
EXOSC2	-0.051626461430345216	0.33047751260470126	0.4779792945097473	SH-SY5Y
EXOSC3	-0.1229294179885887	0.02807805414277605	0.10214502729243194	SH-SY5Y
EXOSC4	0.2292159548435766	0.013912597905471093	0.07226452317883914	SH-SY5Y
EXOSC5	0.2327796361294645	0.08392339318378789	0.19253317264146602	SH-SY5Y
EXOSC6	-0.06580746545981064	0.3336242313478879	0.48089732357476317	SH-SY5Y
EXOSC7	-0.036830333729090725	0.7558010209524219	0.8348858994634081	SH-SY5Y
EXOSC8	0.1292015873536041	0.006285493043012455	0.049531589873799665	SH-SY5Y
EXOSC9	0.20869759354509654	0.011213599334004249	0.0648228385842896	SH-SY5Y
EXPH5	-0.26802160493327065	0.09365097654315625	0.20636014503641673	SH-SY5Y
EXT1	-0.40152814727431974	0.0036581169279858547	0.040087566457219635	SH-SY5Y
EXT2	-0.03423864044058966	0.1734441911720572	0.3091796772372453	SH-SY5Y
EXTL1	0.0477028532374697	0.8755097271389215	0.9189141848882411	SH-SY5Y
EXTL2	0.3651167703128735	3.8875265122315896e-05	0.011304242805969034	SH-SY5Y
EXTL3	0.11291169708053594	0.1290629078715547	0.25346363140589906	SH-SY5Y
EYA1	-0.2926873835280901	0.020189913664973136	0.08623685270040402	SH-SY5Y
EYA3	-0.014685321183577571	0.8392968729248337	0.8934062701764347	SH-SY5Y
EYA4	-0.2544052012107638	0.08735976633104564	0.19751839357532314	SH-SY5Y
EZH1	-0.22201509163826305	0.15947607668024621	0.2929830712871638	SH-SY5Y
EZH2	-0.06098903351380969	0.48940496454950216	0.6172151359413096	SH-SY5Y
EZR	-0.2933780097308105	0.0038505278792724572	0.04075969233398111	SH-SY5Y
F10	0.2739149616805978	0.08035661636656545	0.18755486689117737	SH-SY5Y
F11R	0.31676988478638357	0.015263834107180558	0.07515113594385861	SH-SY5Y
F12	0.33792946960559433	0.037066926880845126	0.11728964918309197	SH-SY5Y
F2R	0.5567119665612683	0.0035733429351215503	0.039518008636018405	SH-SY5Y
F2RL1	0.6742811451400135	0.15014329241313573	0.28130232847288145	SH-SY5Y
F3	-1.2227615260786369	1.1794746358769041e-05	0.009685969865045966	SH-SY5Y
F8	0.06557771201092599	0.8308088044471535	0.887458737303275	SH-SY5Y
F8A1	-0.1752124292843007	0.04669202677131195	0.1339466250621034	SH-SY5Y
FA2H	0.14409910553170668	0.013057129538350542	0.07015509372826567	SH-SY5Y
FAAH	0.0423513885938549	0.8092389781220337	0.8721849466400562	SH-SY5Y
FAAH2	0.5619883608959721	0.0011329696485196854	0.02595064184489084	SH-SY5Y
FABP5	0.4863779769559873	0.004323587439892764	0.042588974005458836	SH-SY5Y
FADD	0.12173679472498122	0.22169288024943745	0.3638832327511017	SH-SY5Y
FADS1	-0.19616552037675383	0.012783862411749329	0.06912205432863634	SH-SY5Y
FADS2	0.5034548146835203	9.515178283087181e-06	0.008248073708389404	SH-SY5Y
FADS3	-0.22012237638135446	0.03315721966458222	0.11047450318737484	SH-SY5Y
FAF1	0.051330849842289084	0.061500986226359876	0.15830458970245936	SH-SY5Y
FAF2	-0.14380098505448657	0.02319475628635553	0.092370541688618	SH-SY5Y
FAH	0.16122165956823586	0.01707943283337898	0.07973979368617959	SH-SY5Y
FAHD1	0.2712232780638928	0.020552908876838503	0.08688351048640237	SH-SY5Y
FAHD2A	0.22551268292800053	0.07434012648316356	0.17900138788839523	SH-SY5Y
FAHD2B	0.09291522412307174	0.15812254199209502	0.29131963900137664	SH-SY5Y
FAHD2CP	0.0830115744114277	0.7699954445344731	0.8448237761810973	SH-SY5Y
FAIM	-0.11547750188372419	0.3196081456160381	0.46712362016029924	SH-SY5Y
FAIM2	0.06487119912370254	0.4239446725273173	0.5604820136793537	SH-SY5Y
FAIM3	-0.22658823979942344	0.48615359006599235	0.6147045758346579	SH-SY5Y
FAM101A	2.1919037424306356	0.18313457196725969	0.321169914173896	SH-SY5Y
FAM101B	-0.16272963036132637	0.0025905905084653348	0.03472593101682527	SH-SY5Y
FAM102A	-0.06305144795631534	0.2368307777532297	0.3807202375111934	SH-SY5Y
FAM102B	0.14138827596790016	0.017460658078630654	0.08055548432905797	SH-SY5Y
FAM103A1	0.14344969303713206	0.11046499052485928	0.22933917015357733	SH-SY5Y
FAM104A	-0.04218122128830437	0.21033636725227858	0.35164238061044706	SH-SY5Y
FAM104B	-0.19844092598345142	0.22977044763363008	0.3722792576061414	SH-SY5Y
FAM105A	0.07687584010001203	0.19878019675318698	0.3383638397382293	SH-SY5Y
FAM105B	-0.3610321714487448	0.0005929480561012949	0.02218649525023622	SH-SY5Y
FAM106A	-1.769723697897763	0.2092696610522118	0.35061038563273494	SH-SY5Y
FAM106B	-0.03349089661197757	0.9764262305047141	0.9845347127222369	SH-SY5Y
FAM107B	-0.09753486607122142	0.10535554345469451	0.22244418735096055	SH-SY5Y
FAM109A	0.11126973862944567	0.31167601212126306	0.4590843780919539	SH-SY5Y
FAM109B	-0.027127151485697	0.9362236197344401	0.9599091298933151	SH-SY5Y
FAM110A	-0.021014855422581746	0.8716499284758845	0.9164100267637508	SH-SY5Y
FAM110B	-0.00867679218233075	0.9448778292871772	0.9652303764808057	SH-SY5Y
FAM110C	-0.5716385718790828	0.30050251911435005	0.4471429339825676	SH-SY5Y
FAM110D	0.07896809956958428	0.6888098619118107	0.7857454419364317	SH-SY5Y
FAM111A	-0.45898072154738045	0.003304526335372922	0.03826476697552174	SH-SY5Y
FAM111B	0.006259751093033117	0.9275622383849345	0.9534721395032698	SH-SY5Y
FAM114A1	-0.004801990962153724	0.9232977782025933	0.9511564263366606	SH-SY5Y
FAM114A2	-0.048715245073829294	0.20147066904519023	0.3420616810785749	SH-SY5Y
FAM115A	-0.055432363542363916	0.21281603331230464	0.3542907101251365	SH-SY5Y
FAM117A	0.6081077412718541	0.008174345782074925	0.05591097874756157	SH-SY5Y
FAM117B	-0.1381392803093	0.022725677142926632	0.0915067717318927	SH-SY5Y
FAM118A	-0.0997988411385844	0.20858337727420315	0.34985835023052475	SH-SY5Y
FAM118B	0.10567876258250664	0.03889476076523664	0.12067175936397097	SH-SY5Y
FAM120A	-0.34575581067364425	0.0064169551474225405	0.04998727660009392	SH-SY5Y
FAM120AOS	0.0005052114949606334	0.9914374454108859	0.9942688241414785	SH-SY5Y
FAM120B	-0.003369617739954478	0.9400946897185615	0.9625981918410644	SH-SY5Y
FAM120C	-0.2601096846287074	0.07198639753902297	0.17543646139394833	SH-SY5Y
FAM122A	-0.10913151395536591	0.17435414524580026	0.3100932096512278	SH-SY5Y
FAM122B	-0.02586519847694646	0.516912983155177	0.641995803245262	SH-SY5Y
FAM122C	0.17082998295397633	0.46475727871231437	0.5959572501436753	SH-SY5Y
FAM124A	-0.10579436820056998	0.05218684639846677	0.14297743028260596	SH-SY5Y
FAM126A	-0.6884153521960741	0.00515479160485925	0.04585870734094565	SH-SY5Y
FAM126B	-0.19573803104617404	0.059975098119344636	0.15542126822058366	SH-SY5Y
FAM127A	0.08714756761658826	0.30663053342501173	0.45383762218084406	SH-SY5Y
FAM127B	-0.10985149433755481	0.3178024550297756	0.4653947569238667	SH-SY5Y
FAM127C	0.19846434338015584	0.07790598944852876	0.18434442726196454	SH-SY5Y
FAM129A	-0.5567273964461492	0.0183283536259205	0.08249308646169785	SH-SY5Y
FAM129B	-0.023413503588908924	0.6031479316517223	0.7159857864852269	SH-SY5Y
FAM131A	0.23467710659981478	0.043158947520017275	0.12800020113188168	SH-SY5Y
FAM131C	0.6707427227801324	0.02380178768172264	0.09374952414904526	SH-SY5Y
FAM132B	0.018647815994746075	0.9558822694698843	0.9723973823535406	SH-SY5Y
FAM133B	-0.0898024245683029	0.4227373580888307	0.5596300333374014	SH-SY5Y
FAM133CP	-0.4137528435490836	0.19816182103646054	0.3378038778140384	SH-SY5Y
FAM133DP	-0.5427106855195758	0.46102793393877617	0.5928622315620404	SH-SY5Y
FAM134A	0.050507322524397935	0.4268979531136081	0.5630982130722485	SH-SY5Y
FAM134B	0.3762605209448733	0.1071542651119745	0.22478193043051065	SH-SY5Y
FAM134C	-0.0829640142893453	0.07757332344174885	0.18381985739223797	SH-SY5Y
FAM135A	-0.1695503244378127	0.029868389858785965	0.10541426984090418	SH-SY5Y
FAM135B	0.16855696594235514	0.35914340659243854	0.5054284525964933	SH-SY5Y
FAM136A	-0.05319805265239097	0.11299387498565235	0.23284283992123753	SH-SY5Y
FAM13A	-0.12538972359392453	0.43113581177304017	0.5667316468379453	SH-SY5Y
FAM13A-AS1	-0.9212214394679581	0.242985803922023	0.38801632367161243	SH-SY5Y
FAM13B	-0.602765974875414	0.0013187229000580943	0.027434711212808594	SH-SY5Y
FAM13C	0.02045544371579755	0.8034124672178754	0.8684803052515249	SH-SY5Y
FAM149A	0.10999096675223541	0.34372210388757	0.4906687325998649	SH-SY5Y
FAM149B1	0.39092164483705805	0.017493395485957092	0.08055779807412171	SH-SY5Y
FAM151B	0.20853322898310633	0.24081507957029186	0.3858531204082218	SH-SY5Y
FAM155A	0.07965910668973564	0.17062123912371702	0.30568414215723466	SH-SY5Y
FAM155A-IT1	-0.39509333532299085	0.5574419136344827	0.6772378866650185	SH-SY5Y
FAM155B	0.35435006413637016	0.059547478027175846	0.15474563881084558	SH-SY5Y
FAM156A	-0.650800610658469	0.6510125328851935	0.756516612095604	SH-SY5Y
FAM156B	0.04585862893756598	0.9026913087258317	0.9376043462953769	SH-SY5Y
FAM157A	-0.5853208069083777	0.22707317050282194	0.36983535275109924	SH-SY5Y
FAM160A1	-0.5141205200914332	0.05210826388863438	0.14285792357732963	SH-SY5Y
FAM160A2	0.09903874116999489	0.20054823140393438	0.3407179937495196	SH-SY5Y
FAM160B1	-0.4219950791850353	0.013953499067118276	0.07230263131222822	SH-SY5Y
FAM160B2	0.17318966379743195	0.16970629123320952	0.3047285407573317	SH-SY5Y
FAM161A	0.0841595216512454	0.5060440199580333	0.6317149246663888	SH-SY5Y
FAM161B	-0.3404014637083934	0.05461690027580088	0.14690355025052942	SH-SY5Y
FAM162A	0.40173083897566286	0.08562114053327767	0.19500166655569534	SH-SY5Y
FAM163A	0.3040964767419698	0.0007688900738067307	0.02399398364321284	SH-SY5Y
FAM163B	0.4827986164331701	0.0006244495883379652	0.022741719114960313	SH-SY5Y
FAM167A	0.19306017270113607	0.0016674167435517882	0.029281821381020957	SH-SY5Y
FAM167B	0.546241202499052	0.3900813520629905	0.5338045374705175	SH-SY5Y
FAM168A	-0.1506276840897005	0.059271828941511305	0.1544194935672735	SH-SY5Y
FAM168B	-0.057254846685355076	0.07582806245160048	0.181463996692074	SH-SY5Y
FAM169A	0.17697101614746114	0.034799059027481656	0.1128835172569223	SH-SY5Y
FAM171A1	0.3133516841060562	0.001505930015182199	0.028560636991707543	SH-SY5Y
FAM171A2	0.21314478003865744	0.04474041523352377	0.13043436077889972	SH-SY5Y
FAM171B	0.27907293159059776	0.005220813248162191	0.04609357247935728	SH-SY5Y
FAM172A	0.008835499804153102	0.9443986201390232	0.9649935605782043	SH-SY5Y
FAM173A	0.08310723462681047	0.3681321408759824	0.5139554218045771	SH-SY5Y
FAM173B	-0.2566238195420123	0.012705591325700151	0.06907503186581863	SH-SY5Y
FAM174A	0.18706021760416291	0.06779728914924173	0.168741601945385	SH-SY5Y
FAM174B	0.17981519485423103	0.0018130521129504007	0.030030840889984187	SH-SY5Y
FAM175A	-0.15952117767052876	0.39794369155273085	0.5408166030221461	SH-SY5Y
FAM175B	-0.18233058059940177	0.04429869944733596	0.12972834224414093	SH-SY5Y
FAM177A1	-0.0881728649251432	0.27822694856010516	0.42518854832353775	SH-SY5Y
FAM178A	-0.45181946961439756	0.02321401699250546	0.09242365581374398	SH-SY5Y
FAM178B	0.45153965296423104	0.5193788202974837	0.6443402825078826	SH-SY5Y
FAM179A	-1.3188352643106516	0.013016769424737847	0.06998500637181831	SH-SY5Y
FAM179B	-0.27918201752326954	0.21761308383623967	0.3594555311345382	SH-SY5Y
FAM181B	0.35810339188020457	0.12227543202778707	0.24457331717612354	SH-SY5Y
FAM184A	0.1562359568539975	0.24569718373374017	0.3907065998570677	SH-SY5Y
FAM185A	-0.12464760165901101	0.2783140183116665	0.4252799557062905	SH-SY5Y
FAM188A	0.06373634040243381	0.6125872005626445	0.723776926425787	SH-SY5Y
FAM188B	-0.218879583906455	0.07011158368546463	0.1723843429316585	SH-SY5Y
FAM189B	-0.09418305669382931	0.121167986952513	0.24337437871658077	SH-SY5Y
FAM192A	0.06388896202668448	0.1783300512582945	0.31501005205288907	SH-SY5Y
FAM193A	-0.3518652330227692	0.011864811811960122	0.06671230944216712	SH-SY5Y
FAM193B	-0.0376197789674233	0.7054953360862378	0.7981325209508098	SH-SY5Y
FAM195A	0.22412835490998617	0.16591368531707867	0.30028433267629956	SH-SY5Y
FAM195B	0.46957507191728176	0.017382472716214806	0.08048033287569721	SH-SY5Y
FAM198B	0.018583593982728353	0.9056984500444849	0.939039997079148	SH-SY5Y
FAM199X	0.014118425306353544	0.6469123923441814	0.7527050005776482	SH-SY5Y
FAM19A2	0.39740608589467374	0.28404460197885995	0.43074622652115385	SH-SY5Y
FAM200A	0.10540834176006264	0.29443068707431647	0.44143384360724125	SH-SY5Y
FAM200B	0.015339775962005753	0.8548817699751354	0.9046266705270966	SH-SY5Y
FAM201A	0.5138630654586329	0.4878872748579512	0.6159295556976999	SH-SY5Y
FAM201B	0.31899911240906853	0.5695293201820003	0.6871078622747816	SH-SY5Y
FAM203A	-0.3129927381211104	0.018995292905343852	0.0840092315218277	SH-SY5Y
FAM204A	0.016054572494885733	0.8791621876597137	0.9219350492235039	SH-SY5Y
FAM206A	-0.09096202936387066	0.03157329240144258	0.10808207137773335	SH-SY5Y
FAM207A	0.004419440488065973	0.9660904469524304	0.9787617196155296	SH-SY5Y
FAM208A	-0.1020436221504184	0.009037875796810596	0.05885558266178453	SH-SY5Y
FAM208B	-0.39947504877830475	0.00774597766909006	0.054343745310616996	SH-SY5Y
FAM20B	-0.18106581939745858	0.0018564508881161162	0.030380113113012176	SH-SY5Y
FAM20C	-0.3023488513681336	0.015799395389398313	0.07663022931021035	SH-SY5Y
FAM210A	0.1287942638912405	0.06354322825060053	0.1615261428511202	SH-SY5Y
FAM210B	0.2620883477219724	0.0758153171760619	0.181463996692074	SH-SY5Y
FAM211A	0.284099404287252	0.4406415614674219	0.5742719887286142	SH-SY5Y
FAM211A-AS1	0.33848843593987077	0.03405578038089365	0.11172673281814206	SH-SY5Y
FAM211B	0.3059061587628582	0.05909296127651023	0.1541851964544129	SH-SY5Y
FAM212A	-0.05427600162362278	0.8077977427947898	0.8715300913308744	SH-SY5Y
FAM212B	0.05147193667836536	0.731780754193396	0.816502796601799	SH-SY5Y
FAM212B-AS1	0.2761045394595074	0.09840972980148904	0.21281871297195196	SH-SY5Y
FAM213A	0.3836804304800676	0.007674451535601249	0.05408512525292967	SH-SY5Y
FAM213B	0.31835480415735873	0.027943298744494232	0.10190811451027157	SH-SY5Y
FAM214A	-0.20228763839058406	0.012310513061266334	0.06794803033007889	SH-SY5Y
FAM214B	-0.03225462021132497	0.866163304203411	0.9124950206068252	SH-SY5Y
FAM216A	0.003563339267637744	0.9622240057698341	0.9764930837090551	SH-SY5Y
FAM217B	-0.36041598490435334	0.0017081273193994585	0.029439211618201212	SH-SY5Y
FAM219A	0.381544171818355	0.043500405927240075	0.12842702624081873	SH-SY5Y
FAM219B	-0.04307222523360288	0.717515071578589	0.8071074660688287	SH-SY5Y
FAM21A	-0.35831472270322884	0.001154429932038406	0.026067395411859987	SH-SY5Y
FAM21C	-0.41841918637740605	0.025633189218425317	0.09717071219025517	SH-SY5Y
FAM220A	0.11958304749509807	0.15560314118302362	0.2882778214056896	SH-SY5Y
FAM221A	0.6100228148691542	0.00520956739608391	0.04609357247935728	SH-SY5Y
FAM222A	0.32981455355573885	0.013619069681015993	0.07159647716741663	SH-SY5Y
FAM222A-AS1	-1.3030862541651924	0.008559678497616895	0.056929524125454566	SH-SY5Y
FAM222B	-0.28397330599013415	0.04850463936209112	0.1369551818295895	SH-SY5Y
FAM223B	-2.8254212985907916	0.13216886289954913	0.25755348667686584	SH-SY5Y
FAM227A	-0.43588432099960617	0.18944994454394046	0.32818779668248066	SH-SY5Y
FAM227B	-0.11523376320250378	0.7364767837618509	0.8201589648873142	SH-SY5Y
FAM228B	0.3102557851000469	0.05409837938370006	0.14610630442388123	SH-SY5Y
FAM229A	0.01242758990359949	0.9831666445631977	0.9886450917095905	SH-SY5Y
FAM229B	0.33620632974023223	0.07090439849230089	0.17351548197690125	SH-SY5Y
FAM230C	0.06092188755812611	0.8229995270006502	0.8819547815790622	SH-SY5Y
FAM24B	-0.33283882929918907	0.3487824820558318	0.4955881128783483	SH-SY5Y
FAM27B	-0.0578054574317024	0.8513763273937557	0.9020183904613819	SH-SY5Y
FAM27E2	1.3775343982690536	0.20756091922766864	0.349098016219844	SH-SY5Y
FAM27E3	0.16788970403222425	0.3689637521236332	0.5148860946592477	SH-SY5Y
FAM32A	0.1747619221217569	0.051255941744355216	0.14142289284477	SH-SY5Y
FAM35A	0.0960044016777779	0.08265143405053735	0.1907707582086589	SH-SY5Y
FAM3A	0.05142615236672832	0.33772893659944075	0.4850501286598927	SH-SY5Y
FAM3C	0.02118347217836991	0.8443572020856925	0.8972014045316713	SH-SY5Y
FAM43A	-0.20731263132526312	0.1631570652722448	0.2972892388108539	SH-SY5Y
FAM45A	0.25428343229028627	0.011426134134614989	0.06543508295537297	SH-SY5Y
FAM45B	-0.02216560989473404	0.9546910793526386	0.9718826196345809	SH-SY5Y
FAM46A	-0.1325748250887102	0.018472443829560457	0.0828234313427103	SH-SY5Y
FAM46B	-0.5998521696891848	0.054673531647837094	0.1470305264221307	SH-SY5Y
FAM46C	0.11731287039772997	0.2758737601465004	0.42277825829022275	SH-SY5Y
FAM47E	0.6610297571375461	0.12204379907397284	0.24432258263072845	SH-SY5Y
FAM47E-STBD1	0.8759139943041188	0.3659633599956359	0.5118894043937164	SH-SY5Y
FAM49A	0.4639923094151728	0.15755080737302102	0.2906781657137575	SH-SY5Y
FAM49B	-0.15402802999301635	0.03408779961068829	0.1117847703500566	SH-SY5Y
FAM50A	-0.05051728916919629	0.6693735624010947	0.770962995064906	SH-SY5Y
FAM50B	0.3297490501270639	0.09156136913184804	0.2034219055338495	SH-SY5Y
FAM53A	0.6205358111883292	0.03253037502837893	0.10944491837451205	SH-SY5Y
FAM53B	0.0848083103074444	0.0191948976148156	0.08423133329650394	SH-SY5Y
FAM53C	-0.11110314246334774	0.0558571144039455	0.14890458842384446	SH-SY5Y
FAM57A	-0.22700349257560148	0.09820532518481002	0.2125534316630033	SH-SY5Y
FAM57B	0.21856476786267365	0.004046601122839853	0.04153889297346725	SH-SY5Y
FAM58A	0.02497399823331037	0.846057040568088	0.8983346719281304	SH-SY5Y
FAM60A	0.13840354371954788	0.008493818182575089	0.05677511583777119	SH-SY5Y
FAM63A	-0.08430845227969996	0.5529058189444888	0.6731421264818086	SH-SY5Y
FAM63B	-0.5471241740998183	5.130541393903944e-05	0.011304242805969034	SH-SY5Y
FAM64A	0.5243954156702966	0.0007440358395973172	0.02381137235938285	SH-SY5Y
FAM65A	-0.4380046508702886	3.0384363948647277e-05	0.011304242805969034	SH-SY5Y
FAM66C	-0.17978283193020106	0.7531339674537885	0.8330603497930995	SH-SY5Y
FAM66D	-0.2088607455007052	0.6002630261780479	0.7138646339524453	SH-SY5Y
FAM69A	0.13252397271444405	0.25769777821251016	0.40329573053658935	SH-SY5Y
FAM69B	0.7089428218985976	0.000632433289544819	0.022858359463281228	SH-SY5Y
FAM71E1	0.029581730640424908	0.9663978492369937	0.9788824747886791	SH-SY5Y
FAM72A	0.36994381121443354	0.003924228593330433	0.04114901797159593	SH-SY5Y
FAM72B	0.32338748336513135	0.021765663709491394	0.08944157252019865	SH-SY5Y
FAM72C	0.27066081309148515	0.006643235133939431	0.050846909024101904	SH-SY5Y
FAM72D	0.629191124025283	0.006105121279183672	0.048953099100115326	SH-SY5Y
FAM73A	-0.19487589391242466	0.15032022154639071	0.2815170927560693	SH-SY5Y
FAM73B	-0.046571560717584504	0.7974389867459757	0.8651367125618864	SH-SY5Y
FAM76A	0.1818895346832452	0.03125984174923649	0.10756977276059172	SH-SY5Y
FAM76B	0.20377013409905054	0.09332951870814868	0.20582621631141254	SH-SY5Y
FAM78A	0.04243359862912044	0.78460247354045	0.8561659030017219	SH-SY5Y
FAM78B	0.38765102881469105	0.24202104968681298	0.38710962975534013	SH-SY5Y
FAM81A	-0.40108320035263567	0.003015530812512545	0.03678870093810298	SH-SY5Y
FAM83A	0.8516136942818235	3.508212927134363e-05	0.011304242805969034	SH-SY5Y
FAM83B	-0.041762670671774416	0.6500645904762021	0.7556964539711057	SH-SY5Y
FAM83D	-0.015164499028829326	0.7086430055269641	0.8003587995104756	SH-SY5Y
FAM83G	-0.5541746802356258	0.003984137908442377	0.041305318129851436	SH-SY5Y
FAM83H	-0.6366772052357188	8.730538992848496e-05	0.01339482647938231	SH-SY5Y
FAM83H-AS1	-0.4261321310797497	0.0356080079585357	0.11450777992107018	SH-SY5Y
FAM84A	0.5947650450026059	0.019332682764082	0.08447153435115415	SH-SY5Y
FAM84B	-0.3101495707680524	0.23039944392292233	0.37303336344602644	SH-SY5Y
FAM85A	0.008504058489074318	0.9554103410230457	0.9721708328539573	SH-SY5Y
FAM86A	0.024911334515705263	0.8295280522281768	0.886515493076455	SH-SY5Y
FAM86B1	0.08353150046179447	0.36070385216741774	0.5069869566136581	SH-SY5Y
FAM86B2	-2.1878455671210064	0.3551903144625101	0.5018595016352934	SH-SY5Y
FAM86B3P	0.6183125555969209	0.08181286100166435	0.18951214806283145	SH-SY5Y
FAM86C1	0.05652317699663456	0.4984786181640315	0.625171761049223	SH-SY5Y
FAM86C2P	0.3514304026789503	0.004460164123756404	0.043090985029703516	SH-SY5Y
FAM86DP	-0.42621647006636465	0.022697425366913358	0.09146382438015214	SH-SY5Y
FAM86EP	0.22774681439116318	0.09522378855362632	0.20832540280457534	SH-SY5Y
FAM86FP	0.392724010676647	0.4445479725875238	0.5774777076199666	SH-SY5Y
FAM86HP	-0.6285119634055083	0.04647643580430154	0.1336968709171307	SH-SY5Y
FAM86JP	0.20043915765249842	0.10698926863880943	0.22456293730698068	SH-SY5Y
FAM89A	0.24142408177858954	0.13676128020167175	0.26360546695326553	SH-SY5Y
FAM89B	0.13675621387112713	0.2708912046691458	0.41786608664880687	SH-SY5Y
FAM8A1	0.01151572918078081	0.8072604447934246	0.8711390149779775	SH-SY5Y
FAM91A1	-0.22658266633045088	0.0017665356556896175	0.02987676487259735	SH-SY5Y
FAM92A1	0.6262248120860194	0.000398087622418739	0.019399507542841705	SH-SY5Y
FAM92B	-0.1960671860068075	0.6489000832866824	0.7547363398823783	SH-SY5Y
FAM96A	0.41514461900550614	0.03265645612567275	0.10948668475878333	SH-SY5Y
FAM96B	0.43563301212637207	0.0319075781140343	0.1085607710683661	SH-SY5Y
FAM98A	-0.1936955092296735	0.08720612795134167	0.19719959629344697	SH-SY5Y
FAM98B	-0.26669675762785516	0.03182408889024603	0.10843288208474762	SH-SY5Y
FAM98C	0.09168615509336764	0.7466767627900317	0.8278545818100522	SH-SY5Y
FAN1	-0.37198369665553344	0.0011526307113140745	0.026064488389323917	SH-SY5Y
FANCA	-0.17846934336900055	0.058157915436153236	0.15253621693566968	SH-SY5Y
FANCB	-0.20036828144612784	0.07111095387013087	0.17390448168737163	SH-SY5Y
FANCC	-0.10654463302923212	0.11596137300351911	0.23648481283151335	SH-SY5Y
FANCD2	-0.06496157532285807	0.3022501759093149	0.449058226500956	SH-SY5Y
FANCE	0.24983422732625726	0.01327891590038437	0.07076192786669991	SH-SY5Y
FANCF	0.3679684402203085	0.010190510781776498	0.06199339692938258	SH-SY5Y
FANCG	0.2488619344788443	0.02853287816530524	0.10281576502090958	SH-SY5Y
FANCI	0.0020267246790730553	0.8477102729063926	0.8992590357080783	SH-SY5Y
FANCL	0.22997916115298445	0.011252462069842198	0.06493053464339786	SH-SY5Y
FANCM	-0.22215128508275228	0.014609663760138534	0.07366047535061597	SH-SY5Y
FANK1	-0.0787748803595516	0.7845295640308183	0.8561659030017219	SH-SY5Y
FAP	0.06448175360878405	0.7985692659297988	0.8658661494057805	SH-SY5Y
FAR1	-0.06539995955788491	0.22072939138340245	0.36264511885387263	SH-SY5Y
FAR2	0.02910052580038247	0.6345583924304988	0.7425389678335889	SH-SY5Y
FAR2P1	-0.5359060188420761	0.1879898672843947	0.3264558596815148	SH-SY5Y
FARP1	-0.1304793090412204	0.07038845395314011	0.17281999166496384	SH-SY5Y
FARP2	0.06928621580251004	0.51546616509286	0.6406068159254397	SH-SY5Y
FARS2	0.0933340859491647	0.4753529396381937	0.6052168027070368	SH-SY5Y
FARSA	-0.002201777828823026	0.9627721236386557	0.9766208359027474	SH-SY5Y
FARSB	-0.08437315781956478	0.05571400801297672	0.1486802343160801	SH-SY5Y
FAS	0.039911154672218174	0.7515971056449835	0.8318321491969554	SH-SY5Y
FASN	0.155410853987334	0.01870665842783663	0.08337899753651025	SH-SY5Y
FASTK	0.2267841074298964	0.0234972907798128	0.0931474156599134	SH-SY5Y
FASTKD1	0.07015701362576543	0.4983845380993973	0.625154268668293	SH-SY5Y
FASTKD2	0.0010788145763918067	0.9887931525449827	0.992354766781975	SH-SY5Y
FASTKD3	-0.1459605547348808	0.07054394766481366	0.17302767348863965	SH-SY5Y
FASTKD5	-0.07010535378717542	0.10115471280181017	0.21691185819303116	SH-SY5Y
FAT1	-0.983799342282687	0.0015267417235427555	0.02870683002318947	SH-SY5Y
FAT3	0.12824355955454791	0.18590152055797748	0.32401937279559007	SH-SY5Y
FAT4	-0.691970960003907	0.028339175258709846	0.10253118975590071	SH-SY5Y
FAU	0.38932353173053613	0.017071094488317447	0.07973442429316431	SH-SY5Y
FAXC	0.21974823607289196	0.0611718196001635	0.15771396544682645	SH-SY5Y
FAXDC2	0.02721587180084839	0.9135837215859464	0.9441521056126154	SH-SY5Y
FBF1	-0.13460095440259412	0.07547450676527094	0.18089535008579455	SH-SY5Y
FBL	0.05668037027378858	0.4135430796642892	0.5546254660479546	SH-SY5Y
FBLIM1	0.05278376966770626	0.3989094614730782	0.541798775014314	SH-SY5Y
FBLL1	0.29611974103736394	0.02615141804569377	0.09832303030529155	SH-SY5Y
FBLN1	0.07774351877873542	0.0785673509061898	0.18531918007396514	SH-SY5Y
FBLN2	0.20557691108435172	0.1971890823290501	0.3367342947991867	SH-SY5Y
FBLN5	0.430674980776411	0.10674176919268544	0.2241275500892842	SH-SY5Y
FBLN7	0.41764240972053823	0.04235678399224596	0.12692835760540236	SH-SY5Y
FBN1	-0.12178197457912265	0.14205752496547766	0.2711675510198615	SH-SY5Y
FBP1	-0.053704981768895266	0.9427378524059699	0.9641173698033918	SH-SY5Y
FBRS	-0.051291514935631	0.4507946433236524	0.5831328817591567	SH-SY5Y
FBRSL1	-0.3314696172772589	0.027463529723230518	0.10096923993203717	SH-SY5Y
FBXL12	0.07424560599247165	0.5233291356025109	0.6477988498854405	SH-SY5Y
FBXL13	-0.33359227745964404	0.4866818821895417	0.6152229934216495	SH-SY5Y
FBXL14	-0.035709409113545476	0.7876198196245244	0.8580068453258015	SH-SY5Y
FBXL15	0.18485439068299314	0.458256983167057	0.5902900774668199	SH-SY5Y
FBXL16	-0.08055399477304448	0.3022251355074844	0.449058226500956	SH-SY5Y
FBXL17	-0.006332368067941907	0.9501847746364909	0.9691921970747968	SH-SY5Y
FBXL18	-0.24939755035357614	0.09704923593269586	0.21109327184600662	SH-SY5Y
FBXL19	0.1144719393904019	0.05193941323924435	0.14252737685049766	SH-SY5Y
FBXL19-AS1	-0.22002128464922777	0.08521664314214387	0.19427751065851415	SH-SY5Y
FBXL2	0.17906185362018423	0.27769268983622625	0.4245384126508562	SH-SY5Y
FBXL20	-0.11509457276519441	0.361050611629773	0.5072002064697351	SH-SY5Y
FBXL22	0.7990928145902543	0.015482408371851882	0.07584678738650076	SH-SY5Y
FBXL3	-0.4918631931876103	0.005978277636582015	0.048667214637607585	SH-SY5Y
FBXL4	-0.18695704939112545	0.00814877938217211	0.0558144884547987	SH-SY5Y
FBXL5	-0.031795572948475126	0.5348255502970259	0.6571137147086592	SH-SY5Y
FBXL6	-0.04164477313074677	0.8110088168399023	0.8732743114590774	SH-SY5Y
FBXL7	0.2899661198125978	0.06584051717221304	0.16550823093894637	SH-SY5Y
FBXL8	0.30131567915766055	0.45171185443255857	0.583932068327358	SH-SY5Y
FBXO10	0.27536851689715913	0.011997428588855028	0.06702322888360365	SH-SY5Y
FBXO11	-0.13157343656902043	0.02065233572156269	0.0870246492554744	SH-SY5Y
FBXO15	0.25469432656876956	0.544728068849756	0.6659493667715155	SH-SY5Y
FBXO16	-0.6566154956301844	0.39520094964973224	0.5377917684793975	SH-SY5Y
FBXO17	0.29652687998987926	0.08112780654458304	0.18865532094454404	SH-SY5Y
FBXO18	0.12817146813054414	0.05893271012755133	0.15397305360351363	SH-SY5Y
FBXO2	0.14130397491141533	0.4279700169546592	0.5639808461318768	SH-SY5Y
FBXO21	-0.08264189976506131	0.2852996112649775	0.43218736257936347	SH-SY5Y
FBXO22	-0.11738346431667424	0.07403047699250387	0.17864202480976474	SH-SY5Y
FBXO22-AS1	-1.3959357583691154	0.3257143752296561	0.47315160568925835	SH-SY5Y
FBXO24	0.0410217944664546	0.9237014007431754	0.9513837847907959	SH-SY5Y
FBXO25	-0.014097899946703407	0.8917180468721451	0.9304183954357416	SH-SY5Y
FBXO27	-0.065645290879913	0.8260173949356417	0.8842171661073558	SH-SY5Y
FBXO28	-0.09238793821545954	0.046648406711998595	0.13387071729396985	SH-SY5Y
FBXO3	0.10112829133906232	0.11348365644121568	0.23347352032249552	SH-SY5Y
FBXO30	-0.4627646693450913	0.00033146551496899906	0.018027254698311044	SH-SY5Y
FBXO31	-0.04029174130101687	0.21039225215636226	0.3516981262476666	SH-SY5Y
FBXO32	-0.8384952570683288	0.0014756298571560833	0.028560636991707543	SH-SY5Y
FBXO33	-0.026727540817852002	0.5536373335123264	0.673752491163662	SH-SY5Y
FBXO34	0.005909477112194139	0.694446575662852	0.7901589674081148	SH-SY5Y
FBXO36	0.27487624145162304	0.10941353276546102	0.22780615849205876	SH-SY5Y
FBXO38	-0.04132156250754093	0.3346275804416436	0.48172971687949917	SH-SY5Y
FBXO4	0.6281828694336253	0.017189285866472954	0.07993436037051059	SH-SY5Y
FBXO41	-0.07442018303132514	0.23571138527144325	0.37958558616888527	SH-SY5Y
FBXO42	-0.11774037137515236	0.3409527467645529	0.48788386901754577	SH-SY5Y
FBXO43	-0.04917106377990965	0.8139088600830935	0.875162114272268	SH-SY5Y
FBXO44	0.2134615722387565	0.22001393234124253	0.36203041207729947	SH-SY5Y
FBXO45	-0.015943419030008954	0.6983287502912598	0.7930725300818493	SH-SY5Y
FBXO46	-0.013451440475812149	0.8090244252236379	0.8721849466400562	SH-SY5Y
FBXO48	-0.14339383434787933	0.4996736688812404	0.6261169495305167	SH-SY5Y
FBXO5	0.3293245200559056	0.012052003567396581	0.06723182397643505	SH-SY5Y
FBXO6	1.0491621153023534	0.03215679798909087	0.10895711722264194	SH-SY5Y
FBXO7	-0.046148951804321214	0.28815887344249286	0.4354196109164455	SH-SY5Y
FBXO8	0.37299562328843017	0.010918912499849765	0.06409623466333932	SH-SY5Y
FBXO9	0.0012238672102213854	0.9861123820328901	0.9907476817037465	SH-SY5Y
FBXW11	0.02567438137732836	0.3576034746068189	0.5040597633988861	SH-SY5Y
FBXW2	-0.055901332101054635	0.16563236493264563	0.29998395705676956	SH-SY5Y
FBXW4	-0.05228500883611886	0.3357602852098188	0.4830230250902456	SH-SY5Y
FBXW4P1	-2.1938631633079426	0.29182753159538566	0.43896509934279404	SH-SY5Y
FBXW5	0.11500206455099082	0.30060457423629183	0.44725213805748654	SH-SY5Y
FBXW7	0.0546253281335769	0.5485218980797317	0.6692670609741987	SH-SY5Y
FBXW8	-0.03146663261649607	0.7010557736681182	0.79472342607844	SH-SY5Y
FBXW9	0.3120430053094587	0.005450245936993079	0.04667408746152745	SH-SY5Y
FCER1G	2.8764178647015664	0.060491610993841864	0.15647390688609325	SH-SY5Y
FCF1	0.08404066013208222	0.13279741013601995	0.25824994642381977	SH-SY5Y
FCGRT	0.017238338241279294	0.9269636031984332	0.9532281726904989	SH-SY5Y
FCHO1	-0.26688186495617394	0.0038136427325384326	0.04059340062124714	SH-SY5Y
FCHO2	-0.04019301126638908	0.6254237711767555	0.7342729196140645	SH-SY5Y
FCHSD1	0.1865645066187458	0.47302498056116415	0.6033359577941506	SH-SY5Y
FCHSD2	-0.1769582577195834	0.06601713913352253	0.16579195588288298	SH-SY5Y
FCRLB	-1.2910377919649294	0.3529186690589515	0.4995426196341121	SH-SY5Y
FDCSP	0.6991506728042669	0.27753259615538267	0.42441841593770807	SH-SY5Y
FDFT1	0.20669523770352605	0.034287546496009305	0.11218045459786816	SH-SY5Y
FDPS	0.17480740014942242	0.04657146249297894	0.13376396511547975	SH-SY5Y
FDX1	0.05795138941524769	0.45881730163823103	0.59076797800473	SH-SY5Y
FDX1L	0.027771245071585682	0.7317783491123387	0.816502796601799	SH-SY5Y
FDXACB1	-0.04637719198291812	0.6712782497913394	0.7720422979869322	SH-SY5Y
FDXR	0.19644759478500262	0.06795362279088542	0.1689959159079033	SH-SY5Y
FECH	-0.18792123548474038	0.042009156261560154	0.12627024949896418	SH-SY5Y
FEM1A	-0.0958829290652492	0.3592063135834464	0.5054284525964933	SH-SY5Y
FEM1B	-0.05681970482534737	0.5708157949297002	0.6881278566242844	SH-SY5Y
FEM1C	-0.17051961088035128	0.010433602893793827	0.06247280375281301	SH-SY5Y
FEN1	0.026514051178855524	0.2436355490413956	0.3887356040180893	SH-SY5Y
FER	-0.3181158530578063	0.005204644790714556	0.04609357247935728	SH-SY5Y
FERMT1	-0.6866105124116455	0.002368727026713172	0.033117605553589266	SH-SY5Y
FERMT2	-0.23137397609505328	0.013946465486203414	0.07230263131222822	SH-SY5Y
FEV	0.037443345470856926	0.699465959867245	0.7936708146177459	SH-SY5Y
FEZ1	0.6945217294459916	0.01616861681989869	0.07766247384181792	SH-SY5Y
FEZ2	0.19325658409800717	0.03845080975007314	0.11980466786987408	SH-SY5Y
FGA	1.702125594859515	0.004733544296525779	0.044264239344441764	SH-SY5Y
FGD1	-0.24653773877234286	0.026849214919737	0.09981613066301082	SH-SY5Y
FGD3	0.5501887859897439	0.18640747708182018	0.32461114563701343	SH-SY5Y
FGD4	-0.03140127969471873	0.743076682455022	0.8250356134879178	SH-SY5Y
FGD5-AS1	0.07431512440443733	0.2837676568102504	0.4305095276453199	SH-SY5Y
FGD6	-0.2685384398744999	0.037618485037689	0.11838669262667637	SH-SY5Y
FGF11	0.5311763970214445	0.009280903737544642	0.059372669543628145	SH-SY5Y
FGF13	-0.04496168800050526	0.8387134458502712	0.8929070616540516	SH-SY5Y
FGF14	0.021384465724774593	0.819829740804362	0.8798269100880707	SH-SY5Y
FGF14-AS2	-0.04979276653720621	0.9370687231009291	0.9604411950905941	SH-SY5Y
FGF14-IT1	-1.0621580875456655	0.00956898526556194	0.060252994925701714	SH-SY5Y
FGF2	-0.5276006141706358	0.0006583164197130948	0.023045775251363095	SH-SY5Y
FGF21	-1.2146542258533466	0.12042464289639179	0.24238721660376691	SH-SY5Y
FGF5	-0.5379277246383221	0.22616473794006478	0.3687792252146338	SH-SY5Y
FGFBP3	0.4240649406129249	0.0341509159550067	0.11191066222571917	SH-SY5Y
FGFR1	0.3901461802849129	0.010187394704640244	0.06199339692938258	SH-SY5Y
FGFR1OP	0.003074441234369729	0.9112031858743389	0.9426177358083477	SH-SY5Y
FGFR1OP2	-0.0657780201882261	0.6409900881279329	0.7479547537160735	SH-SY5Y
FGFR2	0.422063908384684	0.11296065717655017	0.23283026868239262	SH-SY5Y
FGFR3	-0.08404153988150576	0.29476826643574927	0.4418126091447643	SH-SY5Y
FGFR4	0.04620677029941689	0.7909526567507981	0.8602561204016941	SH-SY5Y
FGFRL1	-0.2668197217777504	0.04763047887422472	0.13541879771766185	SH-SY5Y
FGG	1.7468811633873198	0.0029614681204695095	0.036542021273788396	SH-SY5Y
FGGY	0.43662136008016716	0.059415328589322455	0.15458685542424516	SH-SY5Y
FGL1	0.42990227841002504	0.1810105541121045	0.3185189664837224	SH-SY5Y
FH	0.024701020272463126	0.48469954415688477	0.613412846741818	SH-SY5Y
FHAD1	0.2614183943669435	0.2836374211086614	0.4304910511545234	SH-SY5Y
FHDC1	-0.5611926779076555	0.0033821270393806007	0.03871704196291673	SH-SY5Y
FHIT	0.23734914282279718	0.1353874253580632	0.2616037149054935	SH-SY5Y
FHL1	0.37262545095136446	0.033341799271096664	0.1107112351621454	SH-SY5Y
FHL2	-0.5223655083661178	0.006328545634595032	0.04969516735610784	SH-SY5Y
FHL3	0.013748433060738918	0.8961010918595841	0.9335558079912594	SH-SY5Y
FHOD1	-0.041840513165537274	0.41251905307007836	0.5536804116174135	SH-SY5Y
FHOD3	-0.23425535313209878	0.0908822283025621	0.20236101657012798	SH-SY5Y
FIBCD1	0.18092454782613387	0.5054331892752897	0.6312234395880812	SH-SY5Y
FIBIN	0.639554338858733	0.38645532825170315	0.5311980079988984	SH-SY5Y
FIBP	0.02482692410977272	0.6551842348550027	0.7599494213828878	SH-SY5Y
FICD	-0.15757079314529143	0.5020643818868099	0.6282822063256632	SH-SY5Y
FIG4	0.037911355429187665	0.5727725008266765	0.6897406290343933	SH-SY5Y
FIGN	-0.48588004089798	0.001469480751060822	0.028560636991707543	SH-SY5Y
FIGNL1	-0.09249907940927926	0.10981311210189075	0.22833342059245754	SH-SY5Y
FIGNL2	0.3853858985384049	0.08161752370821858	0.18928540198144428	SH-SY5Y
FILIP1L	-0.31695148159054387	0.3559502339457418	0.502592041525484	SH-SY5Y
FIP1L1	-0.033285260304689146	0.7940950624052726	0.8624872418357123	SH-SY5Y
FIRRE	-0.0345944295360372	0.777420524012304	0.8510553873685526	SH-SY5Y
FIS1	0.35842145417601756	0.08486903513736414	0.19391002419802209	SH-SY5Y
FITM2	-0.006833516477999346	0.9753416658579057	0.9840450056502362	SH-SY5Y
FIZ1	-0.31969405440157495	0.007493281587940727	0.053631959915889524	SH-SY5Y
FJX1	0.6144169629263345	0.004530009402562345	0.043442985069563775	SH-SY5Y
FKBP10	0.12159868251464623	0.009631017755971073	0.06039902333055331	SH-SY5Y
FKBP11	0.15426651225904564	0.39312755761785306	0.5361861260062378	SH-SY5Y
FKBP14	0.11953854171535916	0.04701682427180202	0.1345074274134446	SH-SY5Y
FKBP15	-0.2742510499179289	0.018208248652534564	0.08234827258025859	SH-SY5Y
FKBP1A	-0.010674767593162215	0.6643018920040467	0.7670467269251195	SH-SY5Y
FKBP1A-SDCBP2	0.13278321059336484	0.8501366466077158	0.900916825922242	SH-SY5Y
FKBP1B	0.670975293803318	0.08153106608624268	0.1891641968986832	SH-SY5Y
FKBP2	-0.5388288973584174	0.0025162080558352065	0.03421311861325089	SH-SY5Y
FKBP3	0.3378351622562832	0.10699523122079298	0.22456293730698068	SH-SY5Y
FKBP4	0.10001877144723181	0.008303434707408415	0.056309794445209546	SH-SY5Y
FKBP5	-0.11138989712587133	0.22523507130107334	0.3676475381850243	SH-SY5Y
FKBP7	0.4894819688147569	0.006029720651198518	0.048772468484699766	SH-SY5Y
FKBP8	0.3566712033532653	0.0006617001418067466	0.023045775251363095	SH-SY5Y
FKBP9	-0.09535117016718786	0.06369247647063597	0.16171856173841037	SH-SY5Y
FKBP9L	-0.2775306056367759	0.46550397883554545	0.5968166459959751	SH-SY5Y
FKBPL	0.09434820076548522	0.743500150550148	0.825322556447123	SH-SY5Y
FKRP	-0.1051746757687102	0.2582539442480607	0.4038825590961703	SH-SY5Y
FKSG29	-1.4506748877330675	0.29094376246908765	0.4384137518991229	SH-SY5Y
FKTN	-0.404023468050033	0.018708869013320105	0.08337899753651025	SH-SY5Y
FLAD1	0.09978336168390989	0.10744837434690611	0.22513678946844945	SH-SY5Y
FLCN	-0.21652131765440963	0.08218022191786285	0.19002045088684263	SH-SY5Y
FLII	-0.3599087158510468	0.0008224915993956589	0.02411473395803441	SH-SY5Y
FLJ10038	0.08895633853523677	0.407663214592297	0.5493366557806036	SH-SY5Y
FLJ13197	-0.6371415673328	0.265251334200154	0.4115668822121124	SH-SY5Y
FLJ13224	1.299635039963146	0.21280369755779832	0.3542907101251365	SH-SY5Y
FLJ20021	0.7585020265672782	0.09884947213631905	0.21347381505093235	SH-SY5Y
FLJ20444	-3.1213679755892776	0.021197974381977534	0.08837994777781513	SH-SY5Y
FLJ20464	0.2096208971507698	0.2411133611514798	0.38609953588605345	SH-SY5Y
FLJ22184	-0.1404077267920405	0.26261268184867714	0.4087327356493675	SH-SY5Y
FLJ23867	0.18146435507747594	0.18940727777327088	0.3281568180937391	SH-SY5Y
FLJ25917	0.30513270986975405	0.8877219582438447	0.927986447439281	SH-SY5Y
FLJ27354	0.08567141502914932	0.7922781152798402	0.8614425898462515	SH-SY5Y
FLJ31104	-0.23272952945647019	0.7001304308857558	0.7941360215986077	SH-SY5Y
FLJ31306	-0.22775215469883747	0.11715670156032318	0.23813258872604337	SH-SY5Y
FLJ36000	-0.46350447021700303	0.3820419418001955	0.5273339941151259	SH-SY5Y
FLJ37035	-1.5243977831412614	0.24796905840453123	0.3929576699457547	SH-SY5Y
FLJ37201	-0.4341379756834307	0.343525843308853	0.4906209366725888	SH-SY5Y
FLJ37453	0.42080007039002965	0.016900917573848418	0.07944267439609722	SH-SY5Y
FLJ38668	-0.27804371188923493	0.34348787118830976	0.49061161242687634	SH-SY5Y
FLJ38717	-0.11072900489490412	0.4900038220004442	0.6176708381542196	SH-SY5Y
FLJ39632	-0.30309467381512434	0.03235912980838747	0.1091630215199443	SH-SY5Y
FLJ42393	-0.5214020534915771	0.26564000785562125	0.4120470267990117	SH-SY5Y
FLJ42627	-0.2989246680384561	0.11954321388089026	0.24142282761888825	SH-SY5Y
FLJ44342	-0.8788461416379629	0.017663607748065902	0.080940535574928	SH-SY5Y
FLJ44635	-0.565101507269516	0.1912846192164194	0.3303025579497335	SH-SY5Y
FLJ45513	-1.6266961572475696	0.3202844463136734	0.4676146922272149	SH-SY5Y
FLNA	-0.6445269674063674	0.000861760514524642	0.02424001540717224	SH-SY5Y
FLNB	-0.3954594221683987	4.931426492800875e-05	0.011304242805969034	SH-SY5Y
FLNC	0.6835423139308476	0.0002545281250992225	0.01659679938687898	SH-SY5Y
FLOT1	0.2634434897045228	0.002845039620132411	0.03597338184191735	SH-SY5Y
FLOT2	0.14382855067108657	0.011711475344864851	0.06625603691295369	SH-SY5Y
FLRT1	0.8020375047901975	0.03158284801563688	0.1080910676876469	SH-SY5Y
FLRT3	0.7149062558331654	0.0011117336876149567	0.025886275986726298	SH-SY5Y
FLT3LG	0.14772160838253168	0.7505271824062021	0.8311320324813525	SH-SY5Y
FLVCR1	-0.17454208574151764	0.28883455291907245	0.4361449268553457	SH-SY5Y
FLVCR1-AS1	0.2201468664160462	0.46419306370364716	0.5954294946537328	SH-SY5Y
FLVCR2	-0.7839216164585538	0.015001819129333752	0.07451417760390319	SH-SY5Y
FLYWCH1	-0.21540420158458673	0.00014113810870711115	0.014731718270376044	SH-SY5Y
FLYWCH2	0.32037963782897094	0.0041538175801098965	0.0419458181400822	SH-SY5Y
FMN1	-0.7170061406283148	0.0148053143172448	0.07409586245009897	SH-SY5Y
FMN2	0.15541217283761188	0.1433752990140819	0.27310147319386047	SH-SY5Y
FMNL1	0.10720397400330839	0.10750781158373512	0.22513678946844945	SH-SY5Y
FMNL2	-0.23830293313129403	0.011342394987169565	0.0652083231336797	SH-SY5Y
FMNL3	-0.06454689421632409	0.48501033210954253	0.6136795000143386	SH-SY5Y
FMR1	-0.29545437476743075	0.008251563147659593	0.0562047044332862	SH-SY5Y
FN1	0.19950432469930846	0.04952219089948875	0.1384013513531655	SH-SY5Y
FN3K	0.31909207644639714	0.018514156962826624	0.08291344613644053	SH-SY5Y
FN3KRP	-0.07532458028380873	0.4350801561181945	0.5699878821084962	SH-SY5Y
FNBP1	-0.269030635302137	0.03182429610107677	0.10843288208474762	SH-SY5Y
FNBP1L	0.014178402147894786	0.7742823511509717	0.8483818661531762	SH-SY5Y
FNBP4	-0.21391360350073363	0.017562310757446485	0.08075612824661453	SH-SY5Y
FNDC3A	-0.12524796567997498	0.07859654271595808	0.18536001450983886	SH-SY5Y
FNDC3B	-0.3641106619594474	0.017483878259991793	0.08055779807412171	SH-SY5Y
FNDC4	0.18767404409298116	0.29983759805043186	0.4465794236713334	SH-SY5Y
FNDC5	0.46334228966482893	0.03845194026006653	0.11980466786987408	SH-SY5Y
FNIP1	-0.1752821099403814	0.1612387132383347	0.29509936967846495	SH-SY5Y
FNIP2	-0.17928504514152355	8.818033385076496e-05	0.01339482647938231	SH-SY5Y
FNTA	0.15128581016714726	0.1661412166498414	0.3004870063043324	SH-SY5Y
FNTB	-0.048208076906331776	0.38530469294494296	0.5302442339054458	SH-SY5Y
FOCAD	0.0057462535332089	0.8779799478141734	0.9208874109804079	SH-SY5Y
FOLR1	0.09065844220641495	0.12635145940783427	0.24999515865336522	SH-SY5Y
FOPNL	0.1975043947843904	0.011113389996368975	0.06467818877782361	SH-SY5Y
FOS	1.7529048057803038	0.0016212027744489496	0.029209730819546146	SH-SY5Y
FOSB	1.162468977486283	0.0008476807883336707	0.02411473395803441	SH-SY5Y
FOSL1	-0.99557149267818	0.050490040109694476	0.14005137192410774	SH-SY5Y
FOSL2	-0.5046630332426538	0.00032007055959293226	0.017761014679386698	SH-SY5Y
FOXA1	-0.03126919056767363	0.812585336711526	0.8742169901889223	SH-SY5Y
FOXB1	-0.3084435868754438	0.4644938066465043	0.5957173158889862	SH-SY5Y
FOXC1	-0.2504325410664556	0.023010697715578395	0.09210756425505011	SH-SY5Y
FOXC2	-0.7843547158310056	0.0003210027648264468	0.017761014679386698	SH-SY5Y
FOXD1	0.8205004796126376	0.08197662878407047	0.18974652706094816	SH-SY5Y
FOXD2-AS1	-0.2054431067339335	0.21402188099280933	0.3557076490339587	SH-SY5Y
FOXD4	-0.6963225096111842	0.25326381329546044	0.3986758755900998	SH-SY5Y
FOXE1	0.5570437227724154	0.08610743036071453	0.19562234069863552	SH-SY5Y
FOXF2	-0.6013909973178233	0.00046960770168704146	0.020739732970350432	SH-SY5Y
FOXJ2	-0.17180035113220704	0.21900761282278713	0.36099469500041703	SH-SY5Y
FOXJ3	-0.04739142290476117	0.08135790418122704	0.18890288377078654	SH-SY5Y
FOXK1	-0.47406782858911	0.009419762116628977	0.05996490437793028	SH-SY5Y
FOXK2	-0.004336565683191296	0.8694423760367229	0.9147284418883063	SH-SY5Y
FOXL1	0.030723880897238764	0.9043348249435164	0.9381872522336228	SH-SY5Y
FOXL2	-0.421650714913703	0.2407505747327845	0.38578938251572725	SH-SY5Y
FOXM1	-0.17538342306557908	0.04636414255377932	0.13351840519444547	SH-SY5Y
FOXN2	0.178717458247581	0.04540529294479643	0.13167933325666514	SH-SY5Y
FOXN3	-0.17401538166763508	0.04159822223130803	0.12571399876798228	SH-SY5Y
FOXN3-AS1	0.42646636997151344	0.051388553392889134	0.1416023593777093	SH-SY5Y
FOXN4	0.23946280490291816	0.2141633565447993	0.3557536877359938	SH-SY5Y
FOXO1	-0.5284951239870184	0.009365948341363242	0.05969644279832135	SH-SY5Y
FOXO3	-0.28592546508280314	0.0029175530018915987	0.036330869504002085	SH-SY5Y
FOXO3B	-0.26747968667253996	0.12630225962329064	0.24992950626533975	SH-SY5Y
FOXO4	0.31528128931196875	0.04779259544953701	0.13573131903879251	SH-SY5Y
FOXO6	0.7803568917888457	0.030387847820793262	0.10614318100466472	SH-SY5Y
FOXP1	-0.07995948319579682	0.1028500959457218	0.21920093526036022	SH-SY5Y
FOXP2	0.8529071497056124	0.15468893860027275	0.28726630671031367	SH-SY5Y
FOXP3	-0.2863936871711257	0.5457673326658584	0.6667809150716203	SH-SY5Y
FOXP4	-0.25291475719837386	0.017006734854506093	0.07961018189297982	SH-SY5Y
FOXR2	0.06533332856376362	0.1781072002365175	0.3146987913821334	SH-SY5Y
FOXRED1	0.3425801137049582	0.0026215360376165937	0.03489669562929643	SH-SY5Y
FOXRED2	-0.25099759251031983	0.004482650667415027	0.043254668128433316	SH-SY5Y
FPGS	0.199216965188052	0.10084273514741825	0.21666885107479575	SH-SY5Y
FPGT	0.22496375274452607	0.04400001072926568	0.12921742281361423	SH-SY5Y
FRA10AC1	-0.11651719984632791	0.23105913285664165	0.3739462348264889	SH-SY5Y
FRAS1	-0.07588098281772204	0.4679091351849081	0.599014295724493	SH-SY5Y
FRAT1	-0.03044682291486378	0.9005034264438129	0.9362043551974156	SH-SY5Y
FRAT2	0.013681753687571074	0.9002063949869398	0.9360826645105779	SH-SY5Y
FREM1	0.9666396051594957	0.018078327671281855	0.08208185386583343	SH-SY5Y
FRG1	0.0555017864926608	0.6023323618967632	0.7153441804441465	SH-SY5Y
FRG1B	0.022654318394771167	0.8535784269083646	0.9037991446153103	SH-SY5Y
FRK	-0.18533750812388616	0.5522257147902406	0.67252402652764	SH-SY5Y
FRMD3	0.08228873472110365	0.34673058047795147	0.49343645085712123	SH-SY5Y
FRMD4A	0.17400420729625843	0.17781085093916682	0.314413271441956	SH-SY5Y
FRMD4B	0.6310587367225811	0.0030482707216143946	0.03692714912216568	SH-SY5Y
FRMD5	0.008257042033516626	0.9552301266083696	0.9721708328539573	SH-SY5Y
FRMD6	-0.31901432838173704	0.0007529358478949912	0.02381137235938285	SH-SY5Y
FRMD6-AS1	0.22289586661103833	0.5318089572130781	0.6548381705752936	SH-SY5Y
FRMD8	-0.1151797831237431	0.20322364843503285	0.34425128504308083	SH-SY5Y
FRRS1	0.35144917085269434	0.02394023356153603	0.09394004960609083	SH-SY5Y
FRRS1L	0.12378999863087436	0.40724792135923726	0.5490615498978813	SH-SY5Y
FRS2	-0.04932477778837807	0.620203989574184	0.7300122849521721	SH-SY5Y
FRS3	-0.008368423897676003	0.9644855388782599	0.9775800872494147	SH-SY5Y
FRY	-0.2416456585048259	0.05514130412971227	0.14800787344501987	SH-SY5Y
FRYL	-0.332949658531029	0.05091931498522409	0.14076790781616788	SH-SY5Y
FRZB	1.0758132035381403	0.0067291023767933715	0.05106721030404036	SH-SY5Y
FSBP	0.6171687289231804	0.16597472823955955	0.3003370924773773	SH-SY5Y
FSCN1	0.025812924292885953	0.42552865405879214	0.5620835620955268	SH-SY5Y
FSCN2	0.3142086062882026	0.5893976561923678	0.7047966786320297	SH-SY5Y
FSD1	0.6682134677482452	0.0009335555524610194	0.024682974728389567	SH-SY5Y
FSD1L	0.2565556471088515	0.5516957536067657	0.6720359781033933	SH-SY5Y
FSIP1	-0.3196580002463385	0.2090278604961407	0.35031812108714105	SH-SY5Y
FSTL1	0.5280463021422328	0.004267351875044521	0.0424558040508143	SH-SY5Y
FSTL3	-0.1295034389394747	0.13697110983611027	0.26381437190134904	SH-SY5Y
FSTL4	1.4658688850151957	0.0011394271329020428	0.026029987634949594	SH-SY5Y
FSTL5	0.24566484266488153	0.03190794694094257	0.1085607710683661	SH-SY5Y
FTCDNL1	-0.9256739500332167	0.5007273997440627	0.6270848076255405	SH-SY5Y
FTH1	-0.9144677896682705	1.2850563476031284e-05	0.010025367095825806	SH-SY5Y
FTH1P3	-0.5817089754229716	0.1294736314603829	0.2539825335273264	SH-SY5Y
FTL	-0.6978601350983524	0.0005100693115080517	0.021166519860266304	SH-SY5Y
FTO	0.07630262630298112	0.3504326099841032	0.49720833077948184	SH-SY5Y
FTO-IT1	-1.830674006432842	0.31778877448498555	0.4653947569238667	SH-SY5Y
FTSJ1	-0.1201908468026236	0.13417720888614046	0.2602644194741981	SH-SY5Y
FTSJ2	0.08944551100255893	0.08042305652735736	0.18762574028055576	SH-SY5Y
FTSJ3	-0.12817374992222597	0.01950835663118875	0.08479918055401951	SH-SY5Y
FTX	-0.4256786181251071	0.23622105734340168	0.37993579607556915	SH-SY5Y
FUBP1	-0.024522103982125287	0.6916882438237032	0.7881124337944531	SH-SY5Y
FUBP3	0.031319757074241394	0.7021080072635452	0.79562722327933	SH-SY5Y
FUCA1	0.03543448553566275	0.6656174405782136	0.7681678199217358	SH-SY5Y
FUCA2	-0.10944119127104379	0.010954465066212726	0.06414068132792596	SH-SY5Y
FUK	0.32424522176922554	0.008675052133171915	0.0573545925567294	SH-SY5Y
FUNDC1	0.2844483046055153	0.036634705309431824	0.11651212019300408	SH-SY5Y
FUNDC2	0.12319864713549578	0.30346591722939653	0.4501120506605807	SH-SY5Y
FUOM	0.26153906902014157	0.16386998131266095	0.29838526297367823	SH-SY5Y
FURIN	0.26105701054888186	0.015035087021974142	0.07458527881395946	SH-SY5Y
FUS	-0.13443964698745425	0.09084108889347578	0.20231137739150765	SH-SY5Y
FUT1	-0.26476305582034154	0.13034502741120899	0.25501861601217474	SH-SY5Y
FUT10	-0.36396375087344346	0.0005901145018715511	0.022133549453610124	SH-SY5Y
FUT11	-0.1149827711940059	0.2825325033578707	0.4293889686432805	SH-SY5Y
FUT4	0.20705739928083755	0.10900746624532473	0.22748937872104216	SH-SY5Y
FUT8	0.08925509222837569	0.39259252102785913	0.5358779726706051	SH-SY5Y
FUT9	-0.11518160869559324	0.4239334968927055	0.5604820136793537	SH-SY5Y
FUZ	0.3595015189736692	0.02763020407926097	0.10134322384783943	SH-SY5Y
FXN	-0.13884572604753842	0.2051657732227338	0.3466004287131134	SH-SY5Y
FXR1	0.056923496102836424	0.20737713059013352	0.34899117231860094	SH-SY5Y
FXR2	-0.01689713482117483	0.6176664642773654	0.727880903450658	SH-SY5Y
FXYD1	0.794005538912161	0.6442607337656305	0.7505712110016526	SH-SY5Y
FXYD3	-0.5608247779700375	0.7307088981368809	0.8158329472024157	SH-SY5Y
FXYD5	-0.5119010688221479	0.027099449026655637	0.10019732302438576	SH-SY5Y
FXYD6	0.6961249396682696	0.0009570595410040177	0.02480564787090646	SH-SY5Y
FYCO1	-0.300131185285327	0.1575251592870753	0.29066521527391626	SH-SY5Y
FYN	-0.051982498638555086	0.1507671212217851	0.2820646753505411	SH-SY5Y
FYTTD1	0.05977901706026145	0.2758569046215768	0.42277825829022275	SH-SY5Y
FZD1	0.24363718908161314	0.006304486134076656	0.04960610042864249	SH-SY5Y
FZD10	1.1469763082835511	0.01913070792319188	0.08408350302128532	SH-SY5Y
FZD10-AS1	1.6822220400293402	0.0029589485160750398	0.036542021273788396	SH-SY5Y
FZD2	0.037097284324225654	0.2964420808365398	0.4434268801929374	SH-SY5Y
FZD3	-0.13095626055304432	0.00529278041927543	0.046207323378101066	SH-SY5Y
FZD4	0.34723712036811616	0.0736265498177394	0.17796979966013754	SH-SY5Y
FZD5	-0.3616781265181075	0.02055014295915719	0.08688351048640237	SH-SY5Y
FZD6	-0.18021402426793465	0.027236669855114762	0.10046660986982403	SH-SY5Y
FZD7	0.1768985842014974	0.020859223472561056	0.08751451030986022	SH-SY5Y
FZD8	-0.026083807335228748	0.9069774329549484	0.9399288580231177	SH-SY5Y
FZD9	0.4635579435705477	0.12120993620280658	0.24337437871658077	SH-SY5Y
FZR1	0.17596747974376825	0.1527902682599774	0.2845192213462737	SH-SY5Y
G0S2	0.9787052150843611	0.13948864946100437	0.2673104148292866	SH-SY5Y
G2E3	0.16039624673318542	0.021996886834881182	0.0900124377877396	SH-SY5Y
G3BP1	-0.1783979375745428	0.0023016930481013593	0.03283473119734392	SH-SY5Y
G3BP2	0.04494604087241427	0.5014902752690213	0.6276875312869036	SH-SY5Y
G6PC3	0.018248439891070944	0.7193585502382512	0.8083287051277439	SH-SY5Y
G6PD	-0.278566165377617	0.00011675200817161448	0.013887245171765926	SH-SY5Y
GAA	0.1345393088060245	0.26695584917819865	0.4136357611447302	SH-SY5Y
GAB1	-0.14400896665140994	0.09998087979154627	0.2153508651832546	SH-SY5Y
GAB2	-0.3387536625089158	0.0038876814246642495	0.040889279998038215	SH-SY5Y
GABARAP	0.18931751016292608	0.001049736730870273	0.025399849715284615	SH-SY5Y
GABARAPL1	-0.10355451004616789	0.17316826280190495	0.30886424376979	SH-SY5Y
GABARAPL2	0.2278968553378462	0.04683459110459451	0.13425686661859051	SH-SY5Y
GABBR1	-0.05258102172583268	0.7935919778632768	0.8622251675092757	SH-SY5Y
GABPA	-0.09186498163183643	0.20668794522658912	0.3480414428416221	SH-SY5Y
GABPB1	0.18544877699844697	0.12280248031642516	0.24533765689848677	SH-SY5Y
GABPB1-AS1	-0.10341475792122168	0.5089035144205586	0.6345737661235495	SH-SY5Y
GABPB2	-0.24655228423349218	0.31986138422355437	0.4673175068205155	SH-SY5Y
GABRA3	0.1105456173072028	0.38193814492604256	0.5272388636009061	SH-SY5Y
GABRB3	0.06561593194167159	0.06100436117976465	0.15742689255343642	SH-SY5Y
GABRD	0.9451151709674486	0.09597894260447574	0.20953679046559887	SH-SY5Y
GABRE	-0.4588675462747176	0.011225734176208667	0.0648228385842896	SH-SY5Y
GABRG3	-0.9985140186571737	0.5079493706301682	0.6336342796920333	SH-SY5Y
GABRQ	0.018909454518073687	0.9656427753654295	0.9784987806226002	SH-SY5Y
GADD45A	-0.8182427561983481	0.012426113194408015	0.06838964521070486	SH-SY5Y
GADD45B	-0.004575903452119334	0.9511658143728848	0.9698758464030925	SH-SY5Y
GADD45G	0.15002329064989617	0.6562255612384871	0.760980634689494	SH-SY5Y
GADD45GIP1	-0.014898544737924624	0.8698264142176821	0.9149185345178977	SH-SY5Y
GAGE1	-0.35920850447670993	0.0052372538856294	0.04609357247935728	SH-SY5Y
GAGE12D	-0.07789661187254082	0.9746937843426631	0.9839639697915742	SH-SY5Y
GAGE12I	-0.21245849342920753	0.6643013737013889	0.7670467269251195	SH-SY5Y
GAGE12J	-0.7685613577349004	0.07687088467924842	0.1828625152768768	SH-SY5Y
GAGE2A	-3.365216762062902	0.11534578604392576	0.23569744344831953	SH-SY5Y
GAK	-0.06740261388667435	0.4019826961684993	0.5448819397373899	SH-SY5Y
GAL	0.36496515618483194	0.0001473922128760865	0.014731718270376044	SH-SY5Y
GAL3ST1	0.8428299679230364	0.12657767200835118	0.2501889303706997	SH-SY5Y
GAL3ST3	0.0711483690040593	0.7934017076634257	0.8620784710774674	SH-SY5Y
GAL3ST4	-0.026368712026114238	0.9345763769963091	0.9587872450702487	SH-SY5Y
GALC	-0.002307267221626219	0.9839782949860262	0.9891768144234886	SH-SY5Y
GALE	0.2605874184190977	0.0021363825781963754	0.03216946745084161	SH-SY5Y
GALK1	0.36873654727610017	0.010089672136967485	0.06180747308503564	SH-SY5Y
GALK2	0.1297110618725803	0.6065909820386696	0.7188697472846242	SH-SY5Y
GALM	0.44878243749860314	0.04963895460468716	0.13857874551743313	SH-SY5Y
GALNS	-0.13688707936312738	0.4728161398026714	0.60320154533799	SH-SY5Y
GALNT1	-0.03455217183603487	0.5435066862266351	0.6648114475693154	SH-SY5Y
GALNT10	-0.23094066089034548	0.004833441476840913	0.04447865522150893	SH-SY5Y
GALNT11	0.049712954304929724	0.4215884341708129	0.5596235361366488	SH-SY5Y
GALNT12	1.1058538492466208	0.04048817379430532	0.12347530778176125	SH-SY5Y
GALNT13	0.036728619128606255	0.15897588498428555	0.2923050593223907	SH-SY5Y
GALNT14	0.14630966071495877	0.3289019878975941	0.47629650530583106	SH-SY5Y
GALNT16	1.287177038984769	0.034347379682596185	0.11230556688758347	SH-SY5Y
GALNT18	1.395400380348804	0.09736318478052049	0.2114640551406544	SH-SY5Y
GALNT2	-0.15113196044854682	0.005240658692455285	0.04609357247935728	SH-SY5Y
GALNT4	-0.7181992868544871	0.2276598050442483	0.3704227345903658	SH-SY5Y
GALNT6	-0.16640476941690352	0.07342743527659387	0.17765363197715833	SH-SY5Y
GALNT7	-0.015533112096617785	0.7643909684811993	0.8408031216927848	SH-SY5Y
GALNTL6	0.8182081587695289	0.02384882025888593	0.09378558002154953	SH-SY5Y
GALT	0.25905607466490466	0.06214363326421527	0.15913788114583144	SH-SY5Y
GAMT	0.302495114338587	0.017251588530189606	0.080064406852037	SH-SY5Y
GAN	-0.4840036946188553	0.029314553631443828	0.10445192516817037	SH-SY5Y
GANAB	-0.059571821051989104	0.2119913043216095	0.35361346176289	SH-SY5Y
GANC	-0.13289875020951936	0.0163131509829422	0.07799686727309915	SH-SY5Y
GAP43	0.272562567066009	0.0722332768824849	0.1758826184765	SH-SY5Y
GAPDH	0.15558626668295972	0.000983767327208872	0.025040328884894013	SH-SY5Y
GAPVD1	-0.22246226202749142	0.03181531418629772	0.10843288208474762	SH-SY5Y
GAR1	-0.3770926727454018	0.035869716572671136	0.11492303648529523	SH-SY5Y
GAREM	-0.5106072197740392	0.0026479911574180796	0.03491290819574234	SH-SY5Y
GAREML	0.6071688822437906	3.157930243793405e-05	0.011304242805969034	SH-SY5Y
GARNL3	-0.2137313317841798	0.046940065340889306	0.1343935287219789	SH-SY5Y
GARS	-0.2384427658185473	0.0004306413089314845	0.020202920609043128	SH-SY5Y
GART	0.019662911796988425	0.4942250783223908	0.6214166498346427	SH-SY5Y
GAS1	-0.00989766302342332	0.8990708190510227	0.9353996227613929	SH-SY5Y
GAS2	1.1776847404320203	0.014611239582782569	0.07366047535061597	SH-SY5Y
GAS2L1	-0.27556411080526466	0.08071227711499034	0.18799129121140382	SH-SY5Y
GAS2L3	-0.018030117271770507	0.8944464019724823	0.9326414869003369	SH-SY5Y
GAS5	0.39268062396368286	0.008838746852933755	0.05816573899043668	SH-SY5Y
GAS5-AS1	-0.08987136303424936	0.8664221060548797	0.9126297252936129	SH-SY5Y
GAS6	0.4474161704664681	0.06781869447386837	0.16876795691798535	SH-SY5Y
GAS6-AS1	-0.15058885794215238	0.8279714183949894	0.8855797944349479	SH-SY5Y
GAS6-AS2	0.5470662041163066	0.09445754885498772	0.20743436098302231	SH-SY5Y
GAS7	-0.8442623774420408	0.0014616819263999108	0.028560636991707543	SH-SY5Y
GAS8	-0.12689945526509838	0.32437636369753303	0.47182291440035495	SH-SY5Y
GATA2	0.38987534159043413	0.00016084126595897793	0.014731718270376044	SH-SY5Y
GATA3	0.033857679284574616	0.6805348670085253	0.7797314517347702	SH-SY5Y
GATA3-AS1	0.528573505447417	0.03674314061487375	0.11662343424656353	SH-SY5Y
GATA4	0.31107451264087516	0.042432824789580506	0.1270207622044377	SH-SY5Y
GATA5	0.41951802345779887	0.3606757125923789	0.5069869566136581	SH-SY5Y
GATA6	-0.16530900738947008	0.4079285490923378	0.5495518176038462	SH-SY5Y
GATAD1	0.12284983772321745	0.16882135733026551	0.3036259791138788	SH-SY5Y
GATAD2A	-0.1413045681443883	0.0016661958471779028	0.029281821381020957	SH-SY5Y
GATAD2B	-0.31618629547800303	0.007008332310116898	0.052371172909364924	SH-SY5Y
GATC	0.012436059685590806	0.871497584175074	0.9163674645113336	SH-SY5Y
GATM	1.1364362485294066	0.007878766278573174	0.05473392263783492	SH-SY5Y
GATS	-0.29114251041051276	0.03380720102936182	0.11133257865367929	SH-SY5Y
GATSL2	-0.2633121058171337	0.216269716401368	0.3580325076934265	SH-SY5Y
GATSL3	-0.1797254628616365	0.7578359972383556	0.8366007545571007	SH-SY5Y
GBA	-0.12606434730707505	0.0031878851473041516	0.03756840781977846	SH-SY5Y
GBA2	0.03747549229157876	0.43475903803215366	0.5696150197678809	SH-SY5Y
GBAP1	-0.14384550656036765	0.3440821315769439	0.49082477395345375	SH-SY5Y
GBAS	0.23578094469172584	0.01121902231689069	0.0648228385842896	SH-SY5Y
GBE1	-0.2855043205979886	0.004113389453873197	0.041784351471698566	SH-SY5Y
GBF1	-0.27008672651329846	0.017661173517422486	0.080940535574928	SH-SY5Y
GBGT1	0.3992178090813274	0.05902849797192057	0.15412565006740084	SH-SY5Y
GBP1	-0.5765754193577459	0.05670905551710674	0.1504815294614654	SH-SY5Y
GBP2	0.5484218013649853	0.010198816556442022	0.06199339692938258	SH-SY5Y
GBP3	-0.16462805027215044	0.40415870216983246	0.5463127635758378	SH-SY5Y
GBX2	-0.5477702685790673	0.09546477885066292	0.208647842051673	SH-SY5Y
GCA	0.9249933872564249	0.0007738683349754628	0.024053122770163637	SH-SY5Y
GCAT	0.11416010579058877	0.032794230495086736	0.10979877664240081	SH-SY5Y
GCC1	-0.03673759535433341	0.5045319071661937	0.6304830488158033	SH-SY5Y
GCC2	-0.29406839976702237	0.006006493625283143	0.04868468162539808	SH-SY5Y
GCDH	0.06793595413476972	0.6579917406265713	0.7620162643061227	SH-SY5Y
GCFC2	0.0758220027417984	0.30660020429856116	0.4538357829115311	SH-SY5Y
GCH1	-0.20535651976476288	0.05221427109094866	0.14298953363704786	SH-SY5Y
GCHFR	0.49491842714651746	0.002762740740961644	0.03563748480468713	SH-SY5Y
GCK	0.4914021906456778	0.1683783613144552	0.30312767642661176	SH-SY5Y
GCLC	-0.7553349118476138	0.0029689575250393964	0.036542021273788396	SH-SY5Y
GCLM	-1.272373512012237	0.0007399600990181788	0.023756373302429308	SH-SY5Y
GCN1L1	-0.16984308098969514	0.018223408161866954	0.08234827258025859	SH-SY5Y
GCNT2	-0.37161653099320624	0.0052248830359556036	0.04609357247935728	SH-SY5Y
GCOM1	-0.33482798562195715	0.3555821053006292	0.5022766240273147	SH-SY5Y
GCSH	0.39167432379110245	0.004871055480719306	0.044494855098222576	SH-SY5Y
GCSHP3	0.01933962411401602	0.9379610330770234	0.960869673632775	SH-SY5Y
GDA	-1.2904856937664722	0.002043559404745329	0.03163259661928707	SH-SY5Y
GDAP1	0.11098288305218773	0.31698121425788667	0.46448720641527325	SH-SY5Y
GDAP1L1	0.25934713421378675	0.01903479366268659	0.08408350302128532	SH-SY5Y
GDAP2	-0.43808570473606956	0.0005280429609384338	0.021568205024927706	SH-SY5Y
GDE1	0.07619408744560374	0.09668481302633587	0.21057558847995012	SH-SY5Y
GDF1	1.1558251724853301	0.7242248119377981	0.8116124212213937	SH-SY5Y
GDF11	0.36448938175377243	0.009662724216769149	0.060432200701253644	SH-SY5Y
GDF15	-1.2673142705293765	0.009898933698742462	0.0612280975987852	SH-SY5Y
GDF7	0.33354056773329877	0.10378403238439687	0.22049867337877785	SH-SY5Y
GDF9	-0.22557411549685247	0.7068771095718751	0.7991163266664228	SH-SY5Y
GDI1	0.02706472079467659	0.3708689613522353	0.5166668217838327	SH-SY5Y
GDI2	0.035372493713502706	0.2820740705429917	0.4289252239238183	SH-SY5Y
GDPD1	0.515941184836759	0.016782344099654383	0.07922008358531137	SH-SY5Y
GDPD3	0.21567263006032622	0.17405850504772313	0.3097403911945508	SH-SY5Y
GDPD5	-0.384899267674764	0.37160566026788416	0.5172774660683198	SH-SY5Y
GDPGP1	-0.19099760395333476	0.6032738298658399	0.7160807582652492	SH-SY5Y
GEM	0.12678663361332632	0.22633412984086174	0.3689783123923274	SH-SY5Y
GEMIN2	0.047949133697322566	0.5929076512154183	0.707273553663163	SH-SY5Y
GEMIN4	-0.19604644528701343	0.16431137289275505	0.2988561610378136	SH-SY5Y
GEMIN5	-0.3530531807015276	0.0014615529856796645	0.028560636991707543	SH-SY5Y
GEMIN6	0.411466855117963	0.0031211079353496104	0.03714856444143259	SH-SY5Y
GEMIN7	0.36560200272577603	0.046308274395037964	0.13350850062560557	SH-SY5Y
GEMIN8	0.11094567087839913	0.4161882741421929	0.5569284426621471	SH-SY5Y
GEMIN8P4	0.46556280676510653	0.08484735293923638	0.1938888763782814	SH-SY5Y
GEN1	-0.09313986927205065	0.24537596366974215	0.3904345463123584	SH-SY5Y
GET4	0.17960155815168832	0.14382619973665267	0.2736064611669095	SH-SY5Y
GFER	0.2763249857621233	0.004630282865107734	0.04384167990628255	SH-SY5Y
GFM1	-0.03200864120635494	0.5416452003157606	0.6631063209514956	SH-SY5Y
GFM2	0.06355664782559067	0.3878597846716049	0.5321178422782952	SH-SY5Y
GFOD1	-0.4535380172276966	0.0010954411534321862	0.025858045865359152	SH-SY5Y
GFOD2	-0.07116338425683288	0.1567487735519119	0.2899183397025227	SH-SY5Y
GFPT1	-0.5831654540360933	7.381137309264893e-05	0.012553682354327422	SH-SY5Y
GFPT2	-0.14731995603490677	0.15189764939515354	0.2833981852819061	SH-SY5Y
GFRA3	-0.1997376251898837	0.3315200376009375	0.4789543654340211	SH-SY5Y
GGA1	0.06663100413835465	0.16099123572256016	0.29487145328478087	SH-SY5Y
GGA2	0.22068415876690928	0.02172522182544913	0.0893535362044837	SH-SY5Y
GGA3	-0.11231373718138826	0.12262761958749911	0.24514525924711705	SH-SY5Y
GGACT	0.4928849785652467	0.1344281129360861	0.2605567510735095	SH-SY5Y
GGCT	0.10548880826608631	0.30342213926629164	0.4501120506605807	SH-SY5Y
GGCX	-0.05376580465448377	0.2926502068197798	0.4400328781930254	SH-SY5Y
GGH	0.2228082340267079	0.02252744868002391	0.09108468042353281	SH-SY5Y
GGN	0.541703766911819	0.25893511090652394	0.404744994537617	SH-SY5Y
GGNBP2	-0.1743696057216102	0.004170771404082149	0.04198486852767341	SH-SY5Y
GGPS1	0.07221097837716073	0.1610331124424545	0.29487145328478087	SH-SY5Y
GGT1	-0.23891676459230915	0.0005795394852486271	0.02194794802993769	SH-SY5Y
GGT5	-0.10072285151766369	0.6489755172307715	0.754767814203319	SH-SY5Y
GGT7	0.334528693256682	0.05244579083011349	0.1433437559330965	SH-SY5Y
GGTA1P	-0.1342483684884055	0.6965593870982648	0.791696978211992	SH-SY5Y
GHDC	-0.14314565805197166	0.2774899059628841	0.42439472679267604	SH-SY5Y
GHITM	0.021541252718879633	0.7585708068991223	0.8372342293306221	SH-SY5Y
GHRLOS	-0.7330272887246032	0.033944407502148104	0.1115959945756462	SH-SY5Y
GID4	-0.043081573786729166	0.5697651344621778	0.6873008859106023	SH-SY5Y
GID8	-0.002456141366847575	0.9430192467295061	0.9642938084270619	SH-SY5Y
GIGYF1	-0.024939691694552124	0.7481708289165377	0.8291575711048184	SH-SY5Y
GIGYF2	-0.2819357869765611	0.0011266678285466994	0.025886275986726298	SH-SY5Y
GIN1	0.47135012447057445	0.12641991997062427	0.2500048361988184	SH-SY5Y
GINM1	0.2863139792135563	0.019293096379249447	0.08433477603285001	SH-SY5Y
GINS1	0.31492162570852145	0.03265724737982296	0.10948668475878333	SH-SY5Y
GINS2	0.14287960665464006	0.05813119800061253	0.1525118228084649	SH-SY5Y
GINS3	-0.06743648306738059	0.04482837752110006	0.13059319911533313	SH-SY5Y
GINS4	-0.1109211283149758	0.20539675599759066	0.3469351740786189	SH-SY5Y
GIPC1	0.18839163194530428	0.06692891002518551	0.16739146583280215	SH-SY5Y
GIPC3	-0.10981244496569431	0.06922279875082189	0.17095336006791295	SH-SY5Y
GIT1	-0.2126643005624107	0.01313708094409542	0.0704633461570027	SH-SY5Y
GIT2	-0.192027473614246	0.010980357064021106	0.0642153340591909	SH-SY5Y
GJA1	-0.3464718350322471	0.00017265800978705142	0.014731718270376044	SH-SY5Y
GJA9-MYCBP	0.7473051207141368	0.4919188833728755	0.6193843073972705	SH-SY5Y
GJC1	-0.3033776433583366	0.018767820521638754	0.08344733921152916	SH-SY5Y
GJC2	0.011488633198746712	0.9684301514926055	0.9798596494221595	SH-SY5Y
GK	0.32227396641965456	0.030571974457686238	0.10643621695403076	SH-SY5Y
GK5	-0.14358057388830403	0.11424115404211282	0.23438589434833484	SH-SY5Y
GKAP1	0.38445423662932576	0.0034929064701592002	0.03918472886432237	SH-SY5Y
GLA	-0.23779516887990582	0.22941190567302633	0.37201350698568175	SH-SY5Y
GLB1	-0.07813545373144848	0.48704667608580227	0.6152402294595299	SH-SY5Y
GLB1L	0.7230917177831868	0.04666541860001287	0.13389491107318882	SH-SY5Y
GLB1L2	0.13397583754914066	0.003112360482897109	0.03714856444143259	SH-SY5Y
GLB1L3	-0.03371732928212268	0.9579579841088567	0.9739283486087742	SH-SY5Y
GLCCI1	-0.16038141675751305	0.05565358050360013	0.1486448546038417	SH-SY5Y
GLCE	0.09658811585494398	0.20254525049887268	0.34335708422145594	SH-SY5Y
GLDC	0.5787888563979431	0.002405427986011888	0.033480725125551725	SH-SY5Y
GLE1	-0.23138738731124242	0.036750275244281684	0.11662343424656353	SH-SY5Y
GLG1	-0.3237629978392995	0.0008487156778613881	0.02411473395803441	SH-SY5Y
GLI2	-0.582493966154285	0.0010052852114741987	0.025177311644674034	SH-SY5Y
GLI3	-0.43943204725826757	0.04983202895064028	0.13894373618957118	SH-SY5Y
GLI4	-0.06780339808597091	0.689774478333784	0.7864487530465497	SH-SY5Y
GLIDR	-0.14777362545386374	0.3244486715560645	0.4718840997659652	SH-SY5Y
GLIPR1	-0.8197331716530956	0.08582484329950418	0.19520773032101513	SH-SY5Y
GLIPR2	0.6795872450821747	0.003007261776343087	0.036756533432513984	SH-SY5Y
GLIS1	-1.3264450242330543	0.0253567900742832	0.0965760137138722	SH-SY5Y
GLIS2	-0.14827399368594563	0.02449421197344495	0.0950231699208507	SH-SY5Y
GLIS3	-0.13018406480414146	0.48684319654866137	0.6152402294595299	SH-SY5Y
GLMN	-0.3052424061639183	0.0010685193747995536	0.025570717492327352	SH-SY5Y
GLO1	0.250433261085135	0.0016642046032472953	0.029281821381020957	SH-SY5Y
GLOD4	-0.0098148399712219	0.9158790050502489	0.945688619845141	SH-SY5Y
GLP2R	-0.45871435481949163	0.011893456135625481	0.0668492781283013	SH-SY5Y
GLRB	0.2527295638182778	0.04589905000645048	0.13262275504641607	SH-SY5Y
GLRX	8.468034591402329e-05	0.9991630909591004	0.9994193030473006	SH-SY5Y
GLRX2	-0.08374670170387866	0.454386768152764	0.5865152832137307	SH-SY5Y
GLRX3	0.19234563753022726	0.008947507943430234	0.058644417952128595	SH-SY5Y
GLRX5	0.18038064372900564	0.03204973148825615	0.10877028026358246	SH-SY5Y
GLS	0.021093713969605687	0.6075055070804727	0.7195709729732495	SH-SY5Y
GLT8D1	0.19346602018899617	0.0416486092145863	0.12576540247437237	SH-SY5Y
GLT8D2	0.09858992792722887	0.35298294393764257	0.4995426196341121	SH-SY5Y
GLTP	0.09883518712932826	0.1054802141019914	0.22250645036405506	SH-SY5Y
GLTPD1	-0.16258828156679606	0.05856371187133103	0.15320144590943033	SH-SY5Y
GLTSCR1	-0.14827421011615183	0.23101362676109854	0.3739113711984876	SH-SY5Y
GLTSCR1L	-0.3258718538639993	0.008459330392877789	0.05677511583777119	SH-SY5Y
GLTSCR2	0.04168748225985297	0.3031635582827872	0.44998677700592926	SH-SY5Y
GLUD1	-0.07033825756346346	0.2600938653640617	0.4059056392553966	SH-SY5Y
GLUD1P3	-0.10505765170816161	0.6424550864994653	0.7491948217228069	SH-SY5Y
GLUD1P7	-0.33128171298840137	0.5033375794961362	0.6293730486630077	SH-SY5Y
GLUL	0.003267064058441349	0.9302487839531102	0.9556017293319853	SH-SY5Y
GLYATL2	1.1264192144184046	0.0797428132768208	0.1867026601816208	SH-SY5Y
GLYCTK	-0.2315488208993246	0.21619099773131378	0.35796877440596797	SH-SY5Y
GLYR1	-0.07616816540700455	0.10436385655588698	0.22130867815187613	SH-SY5Y
GM2A	0.005364182073780199	0.8804523263676598	0.9228440435523192	SH-SY5Y
GMCL1	-0.08468150226551074	0.04970953082984134	0.13872613298837677	SH-SY5Y
GMDS	0.06602010272863268	0.2706020392226164	0.417513466905895	SH-SY5Y
GMDS-AS1	-0.4801394774758734	0.11165415331106557	0.23083871129091774	SH-SY5Y
GMEB1	0.0401666106756835	0.5892701420059863	0.7047326099651284	SH-SY5Y
GMEB2	0.013832177174910143	0.780308806973653	0.853379008565915	SH-SY5Y
GMFB	0.2795705065967464	0.05925228487664998	0.1544194935672735	SH-SY5Y
GMIP	-0.12843718243429425	0.13772151235488328	0.26486734343316204	SH-SY5Y
GMNN	0.22826497360200193	0.02087945327604377	0.08755230031338644	SH-SY5Y
GMPPA	0.06317158784983334	0.4685778066219588	0.599525995631195	SH-SY5Y
GMPPB	0.26598973132933956	0.03321081626828394	0.11053097990126677	SH-SY5Y
GMPR	1.6958983883085623	0.038690293724863	0.12032781602332815	SH-SY5Y
GMPR2	0.16578449750757152	0.009495313841288568	0.06016593999860652	SH-SY5Y
GMPS	-0.056349084884990575	0.009951510269316871	0.06138095421927695	SH-SY5Y
GNA11	0.00011340267697868	0.9972655956279701	0.9981512108472546	SH-SY5Y
GNA12	0.16787232769001825	0.013550985046966611	0.07141700582436203	SH-SY5Y
GNA13	-0.12259571631951083	0.0016322139652648474	0.029272913218422316	SH-SY5Y
GNAI1	-0.11901040348763559	0.03399369330737905	0.11164041184488221	SH-SY5Y
GNAI2	0.25150396878687076	0.0007604781989856343	0.023933560435912993	SH-SY5Y
GNAI3	-0.0303202406217693	0.26923678895315556	0.41604280529625726	SH-SY5Y
GNAL	-0.24176215068543172	0.009512585424993635	0.06016593999860652	SH-SY5Y
GNAO1	0.1287370797919376	0.07802742655449668	0.18443598493104252	SH-SY5Y
GNAQ	-0.01041983724004858	0.8316343479767702	0.8879243478555633	SH-SY5Y
GNAS	0.09526337034771792	0.024560103236619512	0.09519849805998014	SH-SY5Y
GNAS-AS1	0.34775032118320226	0.4622116996509276	0.5938154919434684	SH-SY5Y
GNAZ	0.30375523352670086	0.0055936198990874176	0.0471005133758559	SH-SY5Y
GNB1	0.15214224250802033	0.004994000356223171	0.04501524411216067	SH-SY5Y
GNB1L	0.3980749861787194	0.05381748250081951	0.14573310993757146	SH-SY5Y
GNB2	0.24175209465103364	0.02197788176711109	0.08998186544535144	SH-SY5Y
GNB2L1	0.08112743643450138	0.03144158978500736	0.10783232375598442	SH-SY5Y
GNB3	0.16125095481509977	0.6967683196140692	0.7918190889248595	SH-SY5Y
GNB4	-0.0960883895038318	0.11849810969183118	0.24002674354428688	SH-SY5Y
GNB5	-0.17184727504413821	0.10105261430291561	0.2168874739660679	SH-SY5Y
GNE	-0.2457313583546039	0.11620832942034584	0.2368027378798036	SH-SY5Y
GNG10	0.41014936353463405	0.0019244602094979778	0.03086058853935966	SH-SY5Y
GNG11	-0.36439383610550813	0.07735323199706204	0.18359331896108289	SH-SY5Y
GNG12	-0.5124306345504017	0.0006830137660840672	0.023427560534404118	SH-SY5Y
GNG2	0.17006730973160167	0.01799123093777581	0.08184174236796384	SH-SY5Y
GNG3	-0.2503601268890625	0.2905580491817126	0.4380267866069818	SH-SY5Y
GNG4	0.24239021239629288	0.0016006521966889175	0.029074045795265756	SH-SY5Y
GNG5	0.1513210606086961	0.1700974339038961	0.3051075915762512	SH-SY5Y
GNG7	0.19878638553304562	0.08507172892219288	0.1941173130115495	SH-SY5Y
GNG8	0.1448837702502157	0.7330537379432968	0.8174555083711591	SH-SY5Y
GNL1	0.12471299116113777	0.06760003687291327	0.16851947201279213	SH-SY5Y
GNL2	-0.17031903313122143	0.006088475598917136	0.048953099100115326	SH-SY5Y
GNL3	0.23977979036237151	0.013631270460270817	0.07161236127663487	SH-SY5Y
GNL3L	-0.344610881449567	0.00016396908296042808	0.014731718270376044	SH-SY5Y
GNMT	-0.16373350139068776	0.7779692942846562	0.8515366467010517	SH-SY5Y
GNN	-0.11747198818529059	0.6468084542480212	0.7526401902924807	SH-SY5Y
GNPAT	-0.00046324041570144914	0.9880230810831202	0.9917732973584614	SH-SY5Y
GNPDA1	-0.2027922960462707	0.0032788074725641626	0.038129200435210696	SH-SY5Y
GNPDA2	0.09871513452530323	0.4514709689185881	0.583669030411528	SH-SY5Y
GNPNAT1	-0.17386211011744024	0.04465663869035954	0.13031469302531082	SH-SY5Y
GNPTAB	-0.1997544248894858	0.0009971144518472503	0.02509351095511717	SH-SY5Y
GNPTG	0.278514848412307	0.0339825647355933	0.11164041184488221	SH-SY5Y
GNRH1	-0.7963855295361149	0.1476684601180846	0.2780058251571778	SH-SY5Y
GNRHR2	-0.2616009509045347	0.7056871432637231	0.7982916331721794	SH-SY5Y
GNS	-0.2237273407810676	0.0016980104563351747	0.029439211618201212	SH-SY5Y
GOLGA1	-0.08284065816392783	0.32825735543782136	0.475561700733178	SH-SY5Y
GOLGA2	-0.22430405577982881	0.07417338652574872	0.17884830010218777	SH-SY5Y
GOLGA2P5	-0.16596860869275343	0.29769118432596553	0.4446971644277634	SH-SY5Y
GOLGA2P7	0.3597882457137658	0.019213593401157372	0.08425044012322033	SH-SY5Y
GOLGA3	-0.3511872334633548	0.0030082736136204805	0.036756533432513984	SH-SY5Y
GOLGA4	-0.28699010917953416	0.08121041969236935	0.18870084563812942	SH-SY5Y
GOLGA5	0.08272693567429101	0.3296328450145627	0.4771556991151518	SH-SY5Y
GOLGA6L9	0.17447613402458373	0.29970496062883856	0.44650644806121514	SH-SY5Y
GOLGA7	0.08282807811912463	0.0849854714990075	0.1940833570834106	SH-SY5Y
GOLGA7B	0.2047998380497189	0.04480150341407506	0.13053928249669713	SH-SY5Y
GOLGA8A	-0.4487658575494269	0.1256537701034357	0.2490857028780521	SH-SY5Y
GOLGA8B	-0.32948419993244826	0.3282418047849574	0.475561700733178	SH-SY5Y
GOLGA8H	0.41398119270031497	0.1163019285427982	0.23691698887657325	SH-SY5Y
GOLGA8N	0.13385353424880053	0.48778365451344124	0.6159171612343792	SH-SY5Y
GOLGB1	-0.44583473919684913	0.039012711273350986	0.1208727827637203	SH-SY5Y
GOLIM4	-0.12086165281382044	0.019030146638185128	0.08408350302128532	SH-SY5Y
GOLM1	-0.18779409722097284	0.0011900969468045157	0.026489418917248014	SH-SY5Y
GOLPH3	-0.19257337468684277	0.003968646950519189	0.041305318129851436	SH-SY5Y
GOLPH3L	0.104300348727973	0.09769790759550981	0.21183719458209277	SH-SY5Y
GOLT1B	0.04711463746005862	0.4613622342612557	0.5931148505543687	SH-SY5Y
GON4L	-0.11161233146953364	0.1355850647263626	0.2618883095971076	SH-SY5Y
GOPC	-0.06312093194935109	0.5505000489495585	0.6707889311800048	SH-SY5Y
GORAB	0.008153083489670365	0.84531507336591	0.8977301313455142	SH-SY5Y
GORASP1	0.0827212126051311	0.25435665225381326	0.3999523173552604	SH-SY5Y
GORASP2	0.10488629503219471	0.0212601425992707	0.08848279673950939	SH-SY5Y
GOSR1	-0.11173714658418987	0.3399634458744575	0.4871223855523106	SH-SY5Y
GOSR2	0.1548520345260389	0.017169383985550214	0.07989677850478379	SH-SY5Y
GOT1	-0.053514714318195544	0.7071785128992455	0.7993412298440254	SH-SY5Y
GOT2	-0.05405634729028108	0.32465725427307596	0.4721175233234189	SH-SY5Y
GP1BB	-2.083322295034869	0.5344430128835314	0.6568142982058711	SH-SY5Y
GPAA1	0.3026790911995274	0.004076662398468408	0.04168293801002789	SH-SY5Y
GPALPP1	0.1675503704295327	0.11125853846789412	0.23033699505867486	SH-SY5Y
GPAM	0.05444356160225006	0.18214839622445303	0.31987185439393817	SH-SY5Y
GPANK1	0.015101820857413628	0.8063789569542483	0.8706616057959405	SH-SY5Y
GPATCH1	-0.2937906738557725	0.07931821813316298	0.18618817918139277	SH-SY5Y
GPATCH11	0.03580937025617459	0.4705959306122641	0.6015654846258526	SH-SY5Y
GPATCH2	-0.04117399825590695	0.25565773902526867	0.4011811265825538	SH-SY5Y
GPATCH2L	-0.16552473040246518	0.008003813692291225	0.05525818807115929	SH-SY5Y
GPATCH3	-0.01249351710602209	0.9018255620066918	0.9368989889188041	SH-SY5Y
GPATCH4	-0.5205309555285815	0.0021446355986512945	0.03216946745084161	SH-SY5Y
GPATCH8	-0.08694088342574702	0.4526398397259684	0.584840958864217	SH-SY5Y
GPBAR1	0.2812986892831182	0.5304558305848596	0.6537163197705999	SH-SY5Y
GPBP1	0.11485576156921518	0.18630370967548388	0.32450287810522155	SH-SY5Y
GPBP1L1	-0.08845829464238086	0.02661051731526142	0.09933107695455119	SH-SY5Y
GPC1	-0.3480631853866285	0.005238301644283286	0.04609357247935728	SH-SY5Y
GPC2	0.5259638279726708	4.362613631865526e-06	0.008083571455370775	SH-SY5Y
GPC3	0.3919007465572202	0.022564340293163163	0.09116297296587904	SH-SY5Y
GPC5	-0.192747054473557	0.25158777885753647	0.3969185150165967	SH-SY5Y
GPC6	0.2980802061270751	0.023459681527234443	0.09306926287043961	SH-SY5Y
GPCPD1	0.39733218755478816	0.028517425916970443	0.10281576502090958	SH-SY5Y
GPD1	0.7255142527536176	0.010615874167021715	0.0630767268195125	SH-SY5Y
GPD1L	-0.2617272818434859	0.1653868149349252	0.2998490271216961	SH-SY5Y
GPD2	-0.07103662360023577	0.07020686481417773	0.1725370470460884	SH-SY5Y
GPER1	-0.04113755843810907	0.537133234997256	0.6590304211419504	SH-SY5Y
GPHN	0.21198048089068777	0.09060230639496315	0.20209689588000143	SH-SY5Y
GPI	-0.07026163206208125	0.10548283865971113	0.22250645036405506	SH-SY5Y
GPKOW	-0.138728376324174	0.4454757795574355	0.5781699042118338	SH-SY5Y
GPLD1	0.36252240493816856	0.1852541386102506	0.3233244211113804	SH-SY5Y
GPM6B	1.0220104965015908	4.792566931559808e-05	0.011304242805969034	SH-SY5Y
GPN1	-0.042070252688301224	0.7839315848141137	0.8558121359936347	SH-SY5Y
GPN2	-0.08219540874610232	0.4707276205122985	0.6016845304213478	SH-SY5Y
GPN3	0.3884221134701811	0.0026507098148352195	0.03491290819574234	SH-SY5Y
GPNMB	-0.45432005922393826	0.2661025634463339	0.4126414527383371	SH-SY5Y
GPR1	-1.4119378415515245	0.09539590563718253	0.20859717108112924	SH-SY5Y
GPR107	-0.171511231070129	0.07055066709829684	0.17302767348863965	SH-SY5Y
GPR108	0.25512285546592217	0.029805877266925407	0.10540822824021694	SH-SY5Y
GPR124	0.5234399419186673	0.003416644759868752	0.038917911574867105	SH-SY5Y
GPR125	-0.012712696779404453	0.7403361347343653	0.8229297364294581	SH-SY5Y
GPR126	-0.32498140606189097	0.002646207943317035	0.03491290819574234	SH-SY5Y
GPR133	0.4340228714767891	0.052535708204594175	0.14340796101292508	SH-SY5Y
GPR135	-0.28787790719066475	0.20853918099266636	0.34985835023052475	SH-SY5Y
GPR137	0.04217774953563769	0.3236716053404716	0.4711931384705522	SH-SY5Y
GPR137B	0.091845327280339	0.6652592011334075	0.7679816007165254	SH-SY5Y
GPR137C	0.12390823824934571	0.3576197898369332	0.5040597633988861	SH-SY5Y
GPR146	-0.024835861666133496	0.9738251975358418	0.9834052525501094	SH-SY5Y
GPR153	0.21128465493971316	0.08181378072531525	0.18951214806283145	SH-SY5Y
GPR155	0.12937652081236095	0.3684781802137848	0.5143925065648819	SH-SY5Y
GPR156	0.3891562984992203	0.4434007536037784	0.5763976799250441	SH-SY5Y
GPR157	0.26886010106028735	0.2737860507093154	0.42049043450144735	SH-SY5Y
GPR158	0.018713143186161574	0.9438087312400592	0.9646434975460922	SH-SY5Y
GPR160	1.2171451817342387	0.022380894943602153	0.09079934758956845	SH-SY5Y
GPR161	-0.07250719087777924	0.14037421082873766	0.2686770454986821	SH-SY5Y
GPR162	0.5473637816150969	0.051472327839812856	0.14174421660511827	SH-SY5Y
GPR173	0.0128372298714865	0.9083011614501039	0.9407383353538646	SH-SY5Y
GPR176	0.15059163320235314	0.3756903184963207	0.5212412096393141	SH-SY5Y
GPR180	-0.058336204163434324	0.31568774262245447	0.4630700242679474	SH-SY5Y
GPR19	0.5887639838972589	0.09096805381142754	0.20250742525605706	SH-SY5Y
GPR20	-0.8407132924892062	0.0629548953947711	0.16055659248849516	SH-SY5Y
GPR21	-1.127093423080891	0.022238267203450728	0.09047814424392221	SH-SY5Y
GPR22	0.14135077320056855	0.19516212965240698	0.3344809653961452	SH-SY5Y
GPR27	0.38155930391943915	0.271445700454792	0.41822134472389993	SH-SY5Y
GPR3	0.09160475649360134	0.6716180088978603	0.7722938899574997	SH-SY5Y
GPR37	0.34972548458889907	0.002304403660423162	0.03283473119734392	SH-SY5Y
GPR39	-0.16957087988011654	0.21961024404213145	0.361634343679739	SH-SY5Y
GPR52	-0.7704220383962355	0.28137614034756253	0.42823955499834354	SH-SY5Y
GPR56	0.04787706983334594	0.6563747132218919	0.7610392213142708	SH-SY5Y
GPR63	0.15745382066286506	0.4175779060545882	0.558213508239354	SH-SY5Y
GPR64	-0.4615615503569881	0.0007489373474696363	0.02381137235938285	SH-SY5Y
GPR68	0.028548676932826922	0.8852603918873526	0.9261219870632531	SH-SY5Y
GPR75	-0.48153449883108657	0.03369003449469847	0.11119811165632533	SH-SY5Y
GPR85	0.7682731121586208	0.08201885264574625	0.18980556179276684	SH-SY5Y
GPR89A	-0.3081399283126327	0.01978795631354588	0.08526034412551925	SH-SY5Y
GPR89B	-0.010944535815877288	0.9200828709826188	0.9489443990701855	SH-SY5Y
GPR97	1.6456277064767315	0.0024707224631445248	0.03391722475682318	SH-SY5Y
GPR98	-0.17680732929711063	0.24651807873633197	0.39161286729006184	SH-SY5Y
GPRASP1	-0.3202337979611798	0.5357057131154732	0.6579515303637223	SH-SY5Y
GPRASP2	0.46053501028342225	0.1357185221271704	0.26208120058790096	SH-SY5Y
GPRC5A	-1.3457333000670335	0.0007775462906296534	0.02411204826921564	SH-SY5Y
GPRC5B	1.0465890162501155	0.12359668862506165	0.24638803278610413	SH-SY5Y
GPRC5C	-0.08004297717906272	0.5381129712447774	0.6598692777689612	SH-SY5Y
GPRIN1	0.18593923707333637	0.019572941622660753	0.08486780273727867	SH-SY5Y
GPRIN3	0.055389402211161176	0.8538899326321271	0.9040062843573808	SH-SY5Y
GPS1	0.19636551655934298	0.002319040873439677	0.032894540680253895	SH-SY5Y
GPS2	-0.19573128597583178	0.0617021531533973	0.15852769564506142	SH-SY5Y
GPSM1	0.028257482860167826	0.7978731664397537	0.8653701526455914	SH-SY5Y
GPSM2	-0.04999141720812972	0.49571004733398893	0.6225502147901021	SH-SY5Y
GPSM3	0.31277375740289504	0.5219858757825241	0.6465464491414403	SH-SY5Y
GPT2	-0.019758484814822452	0.573932289689695	0.6906042659079441	SH-SY5Y
GPX1	0.5167359162271623	0.0467868359398851	0.1341692705697532	SH-SY5Y
GPX3	-0.10212422993796721	0.5445264706968888	0.6658500409313131	SH-SY5Y
GPX4	0.024085364432139045	0.6160791179652563	0.726801941449561	SH-SY5Y
GPX7	0.374913414614781	0.10558874429392037	0.222635294218654	SH-SY5Y
GPX8	-0.23580977154738747	0.07230714801718333	0.17595422191743945	SH-SY5Y
GRAMD1A	0.2208681302435309	0.009131901910037776	0.05902446789656976	SH-SY5Y
GRAMD1B	-0.15905827466532685	0.051629237375860296	0.14202591515788932	SH-SY5Y
GRAMD1C	0.3417098188609158	0.021074980099114647	0.08805838525040027	SH-SY5Y
GRAMD2	-0.12643800166892039	0.4141190631093796	0.5552787944387892	SH-SY5Y
GRAMD3	-0.8895362348972258	0.03549199803488729	0.11426933459625288	SH-SY5Y
GRAMD4	0.19392808217051183	0.08177070240885267	0.18949476751601488	SH-SY5Y
GRASP	-0.24576329690755916	0.554100668441076	0.6741275619512465	SH-SY5Y
GRB10	-0.228404042178882	0.09077108270512022	0.20227461919071976	SH-SY5Y
GRB14	0.8326183717023392	0.07840929306257437	0.18500229845083138	SH-SY5Y
GRB2	0.09534658288086106	0.07030148087309211	0.17271516392109215	SH-SY5Y
GRB7	0.6619223296889736	0.10991895877444281	0.2284926077481523	SH-SY5Y
GREB1	-0.02982660488985367	0.8058477100691724	0.8702300509841644	SH-SY5Y
GREB1L	-0.8050284749706833	0.0044148390097776624	0.042892112745679244	SH-SY5Y
GRHL1	0.21370952560712553	0.24378519663464193	0.3888948392894712	SH-SY5Y
GRHPR	0.11983577334892992	0.10239711315594728	0.21864976248235818	SH-SY5Y
GRIA2	0.4358373300608749	0.35657199257681765	0.5031852431280167	SH-SY5Y
GRIA3	-0.11378166560694769	0.6119837778708569	0.7232830545462037	SH-SY5Y
GRIA4	0.4059604177383953	0.10752543453944019	0.22513678946844945	SH-SY5Y
GRID1	0.3859288253630062	0.07115471730451585	0.1739349920260631	SH-SY5Y
GRIK2	0.06976340598103636	0.579192873037304	0.6955931648707709	SH-SY5Y
GRIK5	0.04785988790110274	0.6426871673041783	0.7493607857108695	SH-SY5Y
GRIN1	0.574488101797165	8.015005391964246e-05	0.013164013592717698	SH-SY5Y
GRIN2D	-0.5027373719947876	0.0009272099976721616	0.02460417958108629	SH-SY5Y
GRINA	-0.10282407786359471	0.061832330234936936	0.15873146572157307	SH-SY5Y
GRIP2	0.42734343714823586	0.15350992003242594	0.28572292523749754	SH-SY5Y
GRIPAP1	-0.4790067236763864	0.007490279758498116	0.053631959915889524	SH-SY5Y
GRK4	0.2659879328138661	0.1884270341041593	0.3269602995025798	SH-SY5Y
GRK5	-0.1323470900687953	0.07669630854731599	0.182589640259959	SH-SY5Y
GRK5-IT1	-1.0229277284116196	0.004400989660225381	0.042832053526323716	SH-SY5Y
GRK6	0.1191141332747101	0.16150208337722233	0.29532548406198994	SH-SY5Y
GRM2	0.46684969268610566	0.18154654139944748	0.3191382025073884	SH-SY5Y
GRM7	-0.10403370393971301	0.16913190430341377	0.3040632679855012	SH-SY5Y
GRM8	-0.4127920804180345	0.4640198685193411	0.5953052136578918	SH-SY5Y
GRN	-0.17476180091932036	0.0654816327005815	0.16500483123823853	SH-SY5Y
GRPEL1	0.06756343258106945	0.4194508828580058	0.5596235361366488	SH-SY5Y
GRPEL2	-0.03219154964387627	0.2463665711330883	0.39141203639034483	SH-SY5Y
GRSF1	0.05560102344166218	0.07619236483906106	0.18194512834157783	SH-SY5Y
GRTP1	0.25287808994238503	0.02259759336011444	0.09121915675014194	SH-SY5Y
GRWD1	-0.009813843011469814	0.8400040244356106	0.8939150725186763	SH-SY5Y
GS1-24F4.2	-1.4463020642458715	0.36468718910566156	0.5109157160990734	SH-SY5Y
GS1-251I9.4	0.5471351468144441	0.044131040198395484	0.12948037236095614	SH-SY5Y
GS1-259H13.2	1.562405802576261	0.12757575992207726	0.25153513576828956	SH-SY5Y
GSAP	0.22218662343488482	0.10549911682325702	0.22250645036405506	SH-SY5Y
GSC	-0.04655936316524212	0.915929399673125	0.945688619845141	SH-SY5Y
GSDMB	0.20214886631819606	0.406333876884088	0.5482555760136999	SH-SY5Y
GSDMD	0.05982826864167645	0.6840405579617432	0.7823695078344143	SH-SY5Y
GSE1	0.05535040370968325	0.22371584833582894	0.3661636821130745	SH-SY5Y
GSG2	-0.06315774360243864	0.10647192951560726	0.2237841485161967	SH-SY5Y
GSK3A	0.023297649751107485	0.1441933656931053	0.27406245866143775	SH-SY5Y
GSK3B	-0.23733008430193792	0.001034220616532363	0.025372553898985	SH-SY5Y
GSKIP	0.43797457986519994	0.007120971220565472	0.05258332571069003	SH-SY5Y
GSN	0.10448455707599447	0.7423582344057744	0.8244564132408572	SH-SY5Y
GSPT1	-0.05117434079141425	0.3612455509887062	0.507428369830463	SH-SY5Y
GSPT2	0.21525667312546481	0.14673418664606722	0.2769907029280483	SH-SY5Y
GSR	-0.3008883771846502	0.0006928214359763864	0.023427560534404118	SH-SY5Y
GSS	-0.13407693912401797	0.0002153342707223064	0.015961648080614975	SH-SY5Y
GSTA4	0.5231067175261988	0.005501845777646679	0.04684991487288247	SH-SY5Y
GSTCD	-0.13281017176513998	0.02022687800481607	0.08627962137452005	SH-SY5Y
GSTK1	0.0063427099578206025	0.8727730809595707	0.9165967814641033	SH-SY5Y
GSTM2	0.2867711803206179	0.08085230428708323	0.1882040182318083	SH-SY5Y
GSTM3	-0.38637093378472187	0.0004886307182185803	0.021061063802111903	SH-SY5Y
GSTM4	-0.736238153158018	0.0001661829039719261	0.014731718270376044	SH-SY5Y
GSTO1	0.2513832596718011	0.0538580721833011	0.14576142666458036	SH-SY5Y
GSTP1	0.36120987985216857	0.0008210999376287517	0.02411473395803441	SH-SY5Y
GSTT2	-1.058121445637763	0.4842489537690322	0.6129917593427072	SH-SY5Y
GSTT2B	0.3239724371743655	0.03524760278068879	0.11377086185086618	SH-SY5Y
GSTZ1	-0.11607293965952437	0.5050568853583621	0.6309369561446376	SH-SY5Y
GTDC1	0.0663744545298881	0.43346772261536626	0.5685915826790718	SH-SY5Y
GTF2A1	-0.014531606767148375	0.8122464970738348	0.8741044834661262	SH-SY5Y
GTF2A2	0.26954630601257534	0.04701650857798914	0.1345074274134446	SH-SY5Y
GTF2B	0.23001970291612395	0.03729719364338345	0.1176365701268874	SH-SY5Y
GTF2E1	-0.1054498456918207	0.10652866419553882	0.2237841485161967	SH-SY5Y
GTF2E2	0.07726131072738163	0.41330116504557507	0.5543963272185444	SH-SY5Y
GTF2F1	-0.0160281825535602	0.7125735175054009	0.8034023118459983	SH-SY5Y
GTF2F2	0.17441870509270707	0.13983804937645258	0.2678155252756585	SH-SY5Y
GTF2H1	-0.1529779608030708	0.03290875107528549	0.11002255046661229	SH-SY5Y
GTF2H2	0.1851942562162776	0.03263627399306549	0.10948668475878333	SH-SY5Y
GTF2H2B	0.035247027777799644	0.48700350286398736	0.6152402294595299	SH-SY5Y
GTF2H2C	0.21750179735229125	0.00187527801384282	0.030573533099472312	SH-SY5Y
GTF2H3	0.08544381406734303	0.3759803471719043	0.5214596761709532	SH-SY5Y
GTF2H4	0.0567254755312554	0.5985673442565269	0.7121194260338992	SH-SY5Y
GTF2H5	0.04671695213398408	0.6278326890320585	0.7363807747851768	SH-SY5Y
GTF2I	-0.23444259183822425	0.011007204878284257	0.06430236141445024	SH-SY5Y
GTF2IP1	-0.011722427523672252	0.9128283041485532	0.9437236542976771	SH-SY5Y
GTF2IRD1	-0.1193662002819238	0.037226123307611624	0.11754497421675694	SH-SY5Y
GTF2IRD2	-0.3518804433561824	0.11992251586700176	0.24181835018315925	SH-SY5Y
GTF2IRD2B	-0.4189709275881537	0.04308296488294467	0.12796090149737394	SH-SY5Y
GTF3A	0.23098344223976497	0.05345065325333211	0.14495980598377659	SH-SY5Y
GTF3C1	-0.06972119517291553	0.04187353017744764	0.12603724760104326	SH-SY5Y
GTF3C2	0.09528779301827406	0.020873946570725225	0.08755230031338644	SH-SY5Y
GTF3C3	0.3394271371001185	0.004837549055367599	0.04447865522150893	SH-SY5Y
GTF3C4	-0.13815462115823252	0.009933234517667104	0.061332907866703534	SH-SY5Y
GTF3C5	0.008877528076364882	0.8155844249736036	0.8765973536449085	SH-SY5Y
GTF3C6	-0.23161282197627386	0.041908880263052097	0.12609029285468606	SH-SY5Y
GTPBP1	-0.09289301581854303	0.18336715827299258	0.3214113293960784	SH-SY5Y
GTPBP10	0.024250242344264095	0.7381414245822748	0.8213880907603637	SH-SY5Y
GTPBP2	0.03699687755405989	0.6152270660109107	0.7260712435495228	SH-SY5Y
GTPBP3	-0.023741465676581086	0.2602763797492329	0.40613126525982546	SH-SY5Y
GTPBP4	0.062045286973011926	0.3083298620470625	0.4554886231320125	SH-SY5Y
GTPBP6	-0.14376720803913123	0.0943931403680546	0.2073804800285491	SH-SY5Y
GTPBP8	-0.2099798586244539	0.08168918146835538	0.18939505426159162	SH-SY5Y
GTSE1	0.009606198736291205	0.8178591068532494	0.8784370926021374	SH-SY5Y
GTSE1-AS1	0.20493734915595496	0.7193778375571269	0.8083287051277439	SH-SY5Y
GUCA1A	0.2562060066753755	0.43069881963223483	0.566244833394149	SH-SY5Y
GUCA1B	0.7023142632411647	0.03715778100904866	0.11745803425530514	SH-SY5Y
GUCD1	-0.03278909688087239	0.27245842678117754	0.41916474394268516	SH-SY5Y
GUCY1A2	-0.43220271662370013	0.08318105186693225	0.19156811103760057	SH-SY5Y
GUCY1A3	0.6044386804174611	0.09161616275200102	0.20344358418065453	SH-SY5Y
GUCY1B3	0.6538668310426354	0.0010463001040178727	0.025399849715284615	SH-SY5Y
GUF1	-0.18807110638933366	0.09274380801678317	0.2050674069938082	SH-SY5Y
GUK1	0.4324869104630711	0.006363847674019333	0.04987156617821088	SH-SY5Y
GULP1	0.18727316336391375	0.05333182775033022	0.1447309127638372	SH-SY5Y
GUSB	-0.14266281813699067	0.23565904582182529	0.37956567179343	SH-SY5Y
GUSBP1	-0.15146979753851575	0.09210935897151142	0.20426127459245205	SH-SY5Y
GUSBP11	-0.40271923232070783	0.08914660857602054	0.20010855036852948	SH-SY5Y
GUSBP2	0.08807931468903352	0.6380532460763955	0.7453428762843451	SH-SY5Y
GUSBP3	0.05210813482230048	0.9130856968556678	0.9438142516090748	SH-SY5Y
GUSBP4	-0.6303272930539192	0.39345894290943717	0.5364505318259305	SH-SY5Y
GUSBP9	-0.04177499919940253	0.8276552429486068	0.885363002586529	SH-SY5Y
GVINP1	-0.5356071417922643	0.08513298261412522	0.19420028183160756	SH-SY5Y
GXYLT1	-0.3178083155331528	0.0033717789320468344	0.038683725497593205	SH-SY5Y
GXYLT2	0.16903280384852337	0.18550526213228344	0.3235936743470583	SH-SY5Y
GYG1	-0.17324518049548487	0.049222966232536296	0.13802374407625753	SH-SY5Y
GYG2	-0.07450311241453544	0.7468400129179029	0.8279760047359724	SH-SY5Y
GYLTL1B	0.8154234137773941	0.05560411994129618	0.1486448546038417	SH-SY5Y
GYS1	-0.0937785918466485	0.10515138818598245	0.22214089424937972	SH-SY5Y
GZF1	-0.08107584662052503	0.4620320495618832	0.5937377625160255	SH-SY5Y
H1F0	0.5125265687557121	0.0007063610271008993	0.023512919913649385	SH-SY5Y
H1FX	0.4525607640783704	0.0015647602660931184	0.02889343719745672	SH-SY5Y
H1FX-AS1	-0.06723866740850504	0.7636824338272034	0.8403199587451237	SH-SY5Y
H2AFB2	-2.269194360699531	0.1910311369904053	0.3301205925862547	SH-SY5Y
H2AFJ	0.4656882629656298	0.06356280953059527	0.1615261428511202	SH-SY5Y
H2AFV	0.030718152531724385	0.3284130493719724	0.4757430887894239	SH-SY5Y
H2AFX	0.34401283843377684	0.00011263632759019691	0.013887245171765926	SH-SY5Y
H2AFY	-0.004339814556402644	0.9227518865055871	0.9507968387714251	SH-SY5Y
H2AFY2	0.29538197609543815	0.0035533814127330127	0.039485305041480886	SH-SY5Y
H2AFZ	0.4103649253617849	0.015068797157000675	0.07468819632804369	SH-SY5Y
H2BFXP	0.03752334778358524	0.9426269864193559	0.9640671781004989	SH-SY5Y
H3F3A	0.26416805933442333	0.002797204207777537	0.03583315045480535	SH-SY5Y
H3F3AP4	0.18941653229575728	0.1234086973298542	0.2462334916160761	SH-SY5Y
H3F3B	0.11050019832705793	0.01973591422133228	0.08513971606027845	SH-SY5Y
H6PD	0.16924673660819778	0.016711882903297833	0.07906819218367984	SH-SY5Y
HABP4	0.032604404907734086	0.7512436048026935	0.8317358948227082	SH-SY5Y
HACE1	0.0728821108347768	0.4317676355702036	0.5671674823667255	SH-SY5Y
HACL1	-0.032881865775578945	0.3917004605707612	0.5351753315486503	SH-SY5Y
HADH	0.4090428212132089	0.015549980133407738	0.07596093398066449	SH-SY5Y
HADHA	0.09863288501517609	0.009085637549686882	0.058911838034089115	SH-SY5Y
HADHB	0.004507941734583909	0.9422165158433674	0.9637105405902368	SH-SY5Y
HAGH	0.09111685288628024	0.2125588895997507	0.3541437644874437	SH-SY5Y
HAGHL	0.3364299634862089	0.1670011676460829	0.30155968951375706	SH-SY5Y
HAND1	0.35787460245061453	0.08209537982598766	0.18990112757837038	SH-SY5Y
HAND2	0.2805936208873572	0.0005402279268460668	0.02164487205531112	SH-SY5Y
HAND2-AS1	0.29446346044813687	0.039999836769551864	0.12260695888520207	SH-SY5Y
HAPLN3	0.8529744025153763	0.005155173535603325	0.04585870734094565	SH-SY5Y
HAPLN4	-0.35855854387929087	0.13112318527356867	0.2562746884870503	SH-SY5Y
HARBI1	0.15810226613738365	0.3755844999155029	0.5212349864076841	SH-SY5Y
HARS	-0.03388364450452741	0.3119934754686857	0.45937852200980495	SH-SY5Y
HARS2	0.03282415621374568	0.6349182589886233	0.7427929515632817	SH-SY5Y
HAS2	0.44805813471708156	0.1614584946575513	0.29532548406198994	SH-SY5Y
HAS3	0.2595774957925485	0.03952970679715924	0.12171058706905158	SH-SY5Y
HAT1	0.4764334642777186	0.0028816198512919425	0.03609124656061809	SH-SY5Y
HAUS1	0.4839933681011761	0.009528973224628477	0.06019456243881706	SH-SY5Y
HAUS2	0.13206641828185184	0.26468996752458085	0.41096810708408943	SH-SY5Y
HAUS3	0.026671040807496382	0.5927058722032037	0.7071409790477586	SH-SY5Y
HAUS4	0.19611081106159567	0.018394635272335938	0.08259974738143208	SH-SY5Y
HAUS5	0.05881217742707534	0.3981352052973186	0.5409826359186678	SH-SY5Y
HAUS6	0.0604494915175362	0.11767378092162431	0.23882206083768265	SH-SY5Y
HAUS7	-0.04822746228429686	0.3352150949476931	0.4823735480617372	SH-SY5Y
HAUS8	0.010080203761727802	0.8633951218022577	0.910424686455405	SH-SY5Y
HAX1	0.004793670192102084	0.9586166388099263	0.9743531636604312	SH-SY5Y
HBEGF	-0.30187063196469044	0.14797971562037318	0.2783852788551583	SH-SY5Y
HBP1	-0.015161783860756728	0.7854469473950705	0.8567763367033896	SH-SY5Y
HBS1L	0.09764378011853836	0.33092811789380533	0.47845361596525615	SH-SY5Y
HCCS	-0.09265746812423714	0.04209030668585082	0.12644109649967852	SH-SY5Y
HCFC1	-0.3867450086790569	0.007128300179611979	0.05258332571069003	SH-SY5Y
HCFC1R1	-0.26323879471102885	0.0060011357407394085	0.048667214637607585	SH-SY5Y
HCFC2	-0.13799856817357892	0.2769109557292376	0.42375849766999746	SH-SY5Y
HCG11	-0.040904665480776536	0.6314794633900896	0.7400461219224552	SH-SY5Y
HCG16	-0.1524542442567265	0.7900302677965797	0.8596809900662166	SH-SY5Y
HCG17	0.6557856778887747	0.19233890164194067	0.33127981922057625	SH-SY5Y
HCG18	-0.16709669566570007	0.044528068698640094	0.1302045457093106	SH-SY5Y
HCG26	1.1300806345305694	0.14727450947169268	0.27757266441314926	SH-SY5Y
HCG27	0.0302705363401512	0.9257808636476367	0.952511450082733	SH-SY5Y
HCG8	-0.9002954795714482	0.3156712463215551	0.4630700242679474	SH-SY5Y
HCN2	-0.25905341902448065	0.009400270655402975	0.05988344573726915	SH-SY5Y
HCN3	0.13764335805015815	0.12753008555115417	0.25152975917768405	SH-SY5Y
HCP5	0.15265766516592372	0.012549402887721592	0.0684644521878042	SH-SY5Y
HDAC1	0.009478248174184856	0.8314553346410686	0.8878454411719541	SH-SY5Y
HDAC10	-0.04044212194260144	0.7115800627087644	0.8025721930349032	SH-SY5Y
HDAC11	0.3380773625404432	0.2962848837303636	0.44323423210401375	SH-SY5Y
HDAC2	0.29907648096925676	0.0064047271596587565	0.04998727660009392	SH-SY5Y
HDAC3	0.114351868531962	0.03415487877452251	0.11191066222571917	SH-SY5Y
HDAC4	-0.16853003387411114	0.07429335712365952	0.17896966763525343	SH-SY5Y
HDAC5	-0.43500159622639956	0.0011022629898300807	0.025886275986726298	SH-SY5Y
HDAC6	-0.0450290689660644	0.3776150527176172	0.523029531074388	SH-SY5Y
HDAC7	-0.2253507940696533	0.07152853696460394	0.17454797658096893	SH-SY5Y
HDAC8	-0.1353035900357824	0.21729744405784743	0.35908621262810775	SH-SY5Y
HDAC9	-0.05875597477137262	0.11304892766862215	0.23288914951327058	SH-SY5Y
HDDC2	0.2577709432439157	0.004781573799555163	0.044303382419512594	SH-SY5Y
HDDC3	0.18101135504994303	0.10736965696079652	0.22505222428255078	SH-SY5Y
HDGF	0.03726552862628907	0.3451520348068044	0.4919977342490927	SH-SY5Y
HDGFRP2	0.16800071666836303	0.2185276979264022	0.3603559153187121	SH-SY5Y
HDGFRP3	0.4572555285718405	0.011150279260673603	0.06472439095220238	SH-SY5Y
HDHD1	-0.17297099356098933	0.15878243310727616	0.29199264449637596	SH-SY5Y
HDHD2	-0.018732064478573562	0.6438337392764069	0.7502418098528585	SH-SY5Y
HDHD3	0.5539790466797481	5.241353942709199e-05	0.011304242805969034	SH-SY5Y
HDLBP	-0.12977693674866053	0.02654749218280647	0.09926204661594282	SH-SY5Y
HDX	0.22719868442375013	0.02032380402798036	0.0864003470402534	SH-SY5Y
HEATR1	-0.5721598856688654	0.005478437591504646	0.046812739178667566	SH-SY5Y
HEATR2	-0.046173299689266756	0.29539354302232795	0.44253724933052163	SH-SY5Y
HEATR3	-0.0017391655309868526	0.9719886826415893	0.9819456900738958	SH-SY5Y
HEATR5A	-0.4014648492562074	7.395321613053383e-05	0.012553682354327422	SH-SY5Y
HEATR5B	-0.1386120418230803	0.13147078918317914	0.25673826328224586	SH-SY5Y
HEATR6	-0.30944563779554457	0.0007914631273176849	0.02411204826921564	SH-SY5Y
HEBP1	-0.028608322547409415	0.5680724872378373	0.6856683699521912	SH-SY5Y
HEBP2	0.132893380349989	0.2355521754860905	0.3795642460094465	SH-SY5Y
HECA	-0.4556698249408173	0.027666007444408815	0.10137575164780493	SH-SY5Y
HECTD1	-0.27091270571476045	0.00954959818125808	0.060252994925701714	SH-SY5Y
HECTD2	-0.09007011849962243	0.5292680625014615	0.6528197295818422	SH-SY5Y
HECTD3	-0.044865551381281676	0.44839677545134604	0.5808978911883209	SH-SY5Y
HECTD4	-0.34572692957356566	0.03245743572988576	0.10926286293277401	SH-SY5Y
HECW1	-0.16488528514577894	0.5141391478592767	0.6393650373833023	SH-SY5Y
HECW2	-0.6444284659305133	0.02690806570346467	0.09988062910492107	SH-SY5Y
HEG1	-0.7137305842360888	0.00028464787025913457	0.01687982664299237	SH-SY5Y
HEIH	0.1757080491886196	0.3168942369416157	0.46448720641527325	SH-SY5Y
HELB	-0.08686892367471	0.4179602144287489	0.5586674955357647	SH-SY5Y
HELLS	0.06564567894701234	0.27197243157022505	0.41891271962391136	SH-SY5Y
HELQ	-0.09423277884301928	0.012183727685422878	0.0675800579721483	SH-SY5Y
HELZ	-0.26948159483371015	0.06158036645536321	0.1583973718765302	SH-SY5Y
HELZ2	-0.011264860637274943	0.7887156590484704	0.8587209844486278	SH-SY5Y
HEMK1	0.289117508226429	0.009840353923565246	0.06109790778726166	SH-SY5Y
HENMT1	0.09538069090504386	0.21488331285014386	0.35649381503464056	SH-SY5Y
HERC1	-0.3642133595449124	0.01873088664504222	0.08337899753651025	SH-SY5Y
HERC2	-0.5208951221855447	0.013393285223489445	0.07107922908550951	SH-SY5Y
HERC2P10	-0.39899746815606996	0.3439824952518549	0.4908238567365974	SH-SY5Y
HERC2P2	-0.16542782043641324	0.3972586555377234	0.5400267296005486	SH-SY5Y
HERC2P3	-0.017378697312844693	0.8369978968615174	0.891567325555042	SH-SY5Y
HERC2P4	-0.15328307858672652	0.4059349320904186	0.5478120347177652	SH-SY5Y
HERC2P7	-0.1937094062439062	0.739553488730684	0.8224113095762855	SH-SY5Y
HERC2P9	0.08186371280779259	0.7050978888305387	0.797914299348919	SH-SY5Y
HERC3	-0.1939981048104915	0.052643764639657524	0.14352623792985783	SH-SY5Y
HERC4	-0.36233242863543325	0.01079932723783887	0.06380231082620215	SH-SY5Y
HERC5	0.2884774825740628	0.0650678335487502	0.16428048654711155	SH-SY5Y
HERC6	0.35985961613080075	0.12989857475265806	0.25446421366801303	SH-SY5Y
HERPUD1	-0.22374278172509676	0.08316808626970255	0.19156652643433258	SH-SY5Y
HERPUD2	-0.024625479585996146	0.8004549604796845	0.8670252515351973	SH-SY5Y
HES1	0.846022282703137	0.000798991466908616	0.02411204826921564	SH-SY5Y
HES2	0.05986703073919841	0.6324475729238269	0.741069351181321	SH-SY5Y
HES4	0.38498976338207846	0.03374768450011521	0.11120699498527933	SH-SY5Y
HES6	0.7667656157206642	0.04704242301306765	0.13451177160771796	SH-SY5Y
HES7	0.01384003615061502	0.9041041680388233	0.9380850849273668	SH-SY5Y
HESX1	0.943135531800547	0.07752491354987943	0.18381985739223797	SH-SY5Y
HEXA	-0.06063305027101329	0.39082259812322523	0.5343034257878457	SH-SY5Y
HEXB	0.011229243869545158	0.8304529295256852	0.8871393303703455	SH-SY5Y
HEXDC	-0.01203344046617083	0.9112781594608184	0.9426327978034439	SH-SY5Y
HEXIM1	-0.4115172595179377	0.0010919989055124888	0.025856072806341217	SH-SY5Y
HEXIM2	0.29869807819843786	0.17396751573232397	0.3096879803732403	SH-SY5Y
HEY1	0.8830165967745458	0.0015109837091463647	0.028560636991707543	SH-SY5Y
HEY2	-0.2674703054280432	0.23711460505036727	0.3811372393737386	SH-SY5Y
HFE	-0.05154788640180996	0.7094879160694564	0.8010231515507763	SH-SY5Y
HFM1	-0.3015582462587183	0.4431434710632954	0.5761492858095657	SH-SY5Y
HGS	0.05159572612099694	0.5782068368357159	0.6947510609283637	SH-SY5Y
HGSNAT	-0.4040441574596265	0.02865946982348568	0.10307452531772178	SH-SY5Y
HHAT	-0.2261879277950012	0.05725153476813512	0.15114964451243523	SH-SY5Y
HHEX	-0.3930988811717011	0.022055481936060415	0.09007170872003417	SH-SY5Y
HHIPL1	0.30341867816040224	0.04437983350252484	0.12989052619751928	SH-SY5Y
HHIPL2	0.5350658236054828	0.2083754142576592	0.34980326531651834	SH-SY5Y
HHLA3	0.2215030129269664	0.07276273568537478	0.17659308833394036	SH-SY5Y
HIAT1	0.10808039475569586	0.12953388154344364	0.2540687811090322	SH-SY5Y
HIATL1	0.15252524676036394	0.04181632179081511	0.12596325118874618	SH-SY5Y
HIATL2	-0.2671328381222544	0.3249327313122251	0.47232396186553455	SH-SY5Y
HIBADH	0.40102471443220544	0.0007032428243768273	0.023512919913649385	SH-SY5Y
HIBCH	-0.09572498869739654	0.16259602143587565	0.2966193993293543	SH-SY5Y
HIC1	-1.244967105393663	0.3575252197292554	0.5040597633988861	SH-SY5Y
HIC2	-0.07529158752104959	0.1657026556121145	0.3000764316986795	SH-SY5Y
HID1	0.09427846517488803	0.5653370354975946	0.6836358804052522	SH-SY5Y
HIF1A	0.17614112386676517	0.11112155340844151	0.23018875720261422	SH-SY5Y
HIF1AN	-0.1783344822848072	0.01869732138260953	0.08337899753651025	SH-SY5Y
HIF3A	0.21602703319998007	0.22045661326035543	0.3623483414103655	SH-SY5Y
HIGD1A	0.37714551852499767	0.0008057325791804501	0.02411204826921564	SH-SY5Y
HIGD2A	0.030481212753436182	0.35908669288397804	0.5054284525964933	SH-SY5Y
HILPDA	0.5437439498377916	0.014389323619601827	0.073156277757135	SH-SY5Y
HINFP	-0.00642566781417564	0.9626445385418083	0.9766208359027474	SH-SY5Y
HINT1	0.38759354820217773	0.05131825723818541	0.14156412642631935	SH-SY5Y
HINT2	0.15492373235678514	0.3552647193376404	0.5019191792670412	SH-SY5Y
HINT3	-0.05383392884682614	0.25315170859018876	0.39862401830283783	SH-SY5Y
HIP1	-0.05857637507370761	0.3165482912707841	0.4641141692067322	SH-SY5Y
HIP1R	0.19463505482976906	0.05671933384295393	0.1504832113503843	SH-SY5Y
HIPK1	-0.37754246566850647	0.0010511865087575083	0.025399849715284615	SH-SY5Y
HIPK2	-0.1275433216415145	0.11524924969697267	0.23561766811083132	SH-SY5Y
HIPK3	-0.29015554614305294	0.0010631262338942837	0.025519936349926935	SH-SY5Y
HIRA	-0.15067176942388016	0.036323145133459224	0.11601843060744407	SH-SY5Y
HIRIP3	0.06061035763106393	0.43412961376454356	0.5690875488396795	SH-SY5Y
HIST1H1B	0.9481096309069859	0.010405580952950461	0.06242148389422762	SH-SY5Y
HIST1H1C	0.5708552925779546	0.008395417121871864	0.05665817186529701	SH-SY5Y
HIST1H1D	0.8666916281379766	0.0032742964464137587	0.038129200435210696	SH-SY5Y
HIST1H1E	0.6999949389406641	0.003975394100576367	0.041305318129851436	SH-SY5Y
HIST1H1T	0.8508079607655512	0.08352666303132841	0.1921600149699766	SH-SY5Y
HIST1H2AB	0.9797579300605577	0.006642910485434693	0.050846909024101904	SH-SY5Y
HIST1H2AC	0.7916915624780394	0.0007522547475870465	0.02381137235938285	SH-SY5Y
HIST1H2AD	0.3844307852549118	0.11278699013926788	0.23261835904906744	SH-SY5Y
HIST1H2AE	0.7275037389809818	0.0020637602731359062	0.03169128223036355	SH-SY5Y
HIST1H2AG	0.5550540985792622	0.0017955566698245155	0.02993169948640162	SH-SY5Y
HIST1H2AH	0.5977740946321006	0.0032597628953696662	0.0380989366715003	SH-SY5Y
HIST1H2AI	0.7527818026709667	0.006104148574480761	0.048953099100115326	SH-SY5Y
HIST1H2AJ	0.9289328986585712	0.013273570963077535	0.0707576111161253	SH-SY5Y
HIST1H2AK	0.5300746475918618	0.001493809484037304	0.028560636991707543	SH-SY5Y
HIST1H2AL	0.9631445827711502	6.441211733225516e-06	0.008083571455370775	SH-SY5Y
HIST1H2AM	0.5394388334437252	0.009569116286988966	0.060252994925701714	SH-SY5Y
HIST1H2BB	1.0173644328326468	0.004378552919720298	0.04278684204634052	SH-SY5Y
HIST1H2BC	0.5588912775400754	0.008327389760540793	0.056367980489720124	SH-SY5Y
HIST1H2BD	0.49996275039675986	0.0035572741243833144	0.039485305041480886	SH-SY5Y
HIST1H2BE	0.8533708968765552	0.00033159149512371146	0.018027254698311044	SH-SY5Y
HIST1H2BF	0.6324268309347829	0.0040162341102676505	0.04144272084326038	SH-SY5Y
HIST1H2BG	0.8501075877415136	0.0008519889871096889	0.02411473395803441	SH-SY5Y
HIST1H2BH	0.7288607762455257	6.885742615313885e-05	0.012553682354327422	SH-SY5Y
HIST1H2BI	0.8101636999473385	0.02856123971569314	0.10281576502090958	SH-SY5Y
HIST1H2BJ	0.7311743922173903	0.0017618905764556299	0.02987676487259735	SH-SY5Y
HIST1H2BK	0.43760581467079795	0.004252176882036775	0.0424558040508143	SH-SY5Y
HIST1H2BL	0.9081283681258903	0.001785805764632224	0.029880970124531	SH-SY5Y
HIST1H2BM	0.6971774586151813	0.003039139508363984	0.036873789851479974	SH-SY5Y
HIST1H2BN	0.023633076306445844	0.8731846289824914	0.9169055633632016	SH-SY5Y
HIST1H2BO	0.4113315784150551	0.00024143795175369433	0.016304728643693794	SH-SY5Y
HIST1H3A	0.658790199592648	0.00029791946847849537	0.017089843627463103	SH-SY5Y
HIST1H3B	0.696817332652655	0.005914968885507185	0.048386986817161026	SH-SY5Y
HIST1H3C	0.8214842827275977	0.003085643411282844	0.037120409350313396	SH-SY5Y
HIST1H3D	0.8880274720525154	0.0041169267715007426	0.041784351471698566	SH-SY5Y
HIST1H3E	0.9158850648680179	0.0035045951070896177	0.03928318782752823	SH-SY5Y
HIST1H3F	0.9968451803607579	0.004306170617332374	0.0425407198599194	SH-SY5Y
HIST1H3G	0.9367910591160715	0.00723938556564119	0.052794954607627245	SH-SY5Y
HIST1H3H	1.1232670104946507	0.005144051319735476	0.045838168327717095	SH-SY5Y
HIST1H3I	0.7518363213422585	0.0014150168278365659	0.02848839685772121	SH-SY5Y
HIST1H3J	1.1204923951429855	0.0014731737805233195	0.028560636991707543	SH-SY5Y
HIST1H4A	0.4194456574805763	0.024673785484470554	0.09541128864176596	SH-SY5Y
HIST1H4B	0.8716531549001036	0.004551977384799398	0.043600063311863106	SH-SY5Y
HIST1H4C	0.7296256256418943	0.004248975284753569	0.0424558040508143	SH-SY5Y
HIST1H4D	0.9021442745034705	1.967714971367667e-05	0.011304242805969034	SH-SY5Y
HIST1H4E	0.523090305193449	0.029335390981121978	0.1044784536586273	SH-SY5Y
HIST1H4H	0.40584798563868674	0.00017398313040855242	0.014731718270376044	SH-SY5Y
HIST1H4I	0.6870246069853199	0.005952909592918857	0.04860452557734847	SH-SY5Y
HIST1H4J	0.7102911098115445	0.019785730974055813	0.08526034412551925	SH-SY5Y
HIST1H4K	1.057580612666893	0.0012203467631193377	0.02672176308368418	SH-SY5Y
HIST1H4L	0.8934251271687952	0.0015333030916928796	0.02870683002318947	SH-SY5Y
HIST2H2AA3	-0.19452984500068737	0.8261451518289552	0.8842931566300015	SH-SY5Y
HIST2H2AA4	1.1052344868619084	0.025297764544705732	0.09650880689267567	SH-SY5Y
HIST2H2AB	0.4828108614079749	0.020750574228377606	0.08729339705725958	SH-SY5Y
HIST2H2AC	0.6627759159772797	0.014370209059959239	0.07310674012472905	SH-SY5Y
HIST2H2BA	0.35131954003856425	0.21802361155355462	0.35975279304886976	SH-SY5Y
HIST2H2BC	0.19898763090902705	0.48502823778611953	0.6136795000143386	SH-SY5Y
HIST2H2BE	0.26144017332106806	0.05497796276330144	0.14769647951029485	SH-SY5Y
HIST2H2BF	0.4117821895511362	5.175418078852271e-05	0.011304242805969034	SH-SY5Y
HIST2H3A	1.0424807904443902	0.09323253424303661	0.20575774141359265	SH-SY5Y
HIST2H3C	0.49307206008031024	0.25291339077934427	0.3983653983777618	SH-SY5Y
HIST2H3D	0.6487687883664108	0.02952167771510898	0.10483084601475771	SH-SY5Y
HIST2H4A	0.5872553280865471	0.2717854518040582	0.4186660484251871	SH-SY5Y
HIST2H4B	0.6124508602731069	0.11534869436463295	0.23569744344831953	SH-SY5Y
HIST3H2A	0.9930871040240223	0.0015444068361124019	0.02870683002318947	SH-SY5Y
HIST3H2BB	1.052007934333668	0.0020719387769341183	0.0317256729504446	SH-SY5Y
HIST3H3	1.6251381619521839	0.3868533962175804	0.5315216674227956	SH-SY5Y
HIST4H4	0.2252020535009578	0.15514376433107993	0.2878711089140017	SH-SY5Y
HIVEP1	-0.6105030675750296	0.016413837795443094	0.07824781885801974	SH-SY5Y
HIVEP2	0.029905392271234454	0.6664461676163199	0.7686693933558131	SH-SY5Y
HIVEP3	-0.33076575087875515	0.16484793628082697	0.2992209712537441	SH-SY5Y
HJURP	-0.18809505784335023	0.04725723558954774	0.1347438681393416	SH-SY5Y
HK1	0.12604941618780785	0.03636255698385726	0.11604928955187663	SH-SY5Y
HK2	0.18056508964126294	0.016955858010671655	0.07952060278843148	SH-SY5Y
HKR1	-0.11639804558390487	0.043252350198692634	0.12810031679435657	SH-SY5Y
HLA-A	0.07449027954630871	0.531030884033198	0.6542183090067104	SH-SY5Y
HLA-B	0.01932543160595479	0.6865867145184271	0.7843043053394113	SH-SY5Y
HLA-C	0.07054010936643529	0.1620676039822562	0.29593222058925023	SH-SY5Y
HLA-DMA	0.5276520661749711	0.20180790866548012	0.3424479389785195	SH-SY5Y
HLA-DOB	0.4226564065790357	0.37104688193658675	0.5167762651840189	SH-SY5Y
HLA-E	-0.013722866120463806	0.7213657771458708	0.8093384785221128	SH-SY5Y
HLA-H	0.16464835067251293	0.6875795564252749	0.7849786945857588	SH-SY5Y
HLCS	-0.02764053765939245	0.6943239844471338	0.7901178468507867	SH-SY5Y
HLF	0.18010637798425932	0.25012155906127054	0.39534515231072365	SH-SY5Y
HLTF	0.17191176977440392	0.001090539423082889	0.025856072806341217	SH-SY5Y
HLX	-1.010564969733879	0.38979772894810366	0.5335568001383684	SH-SY5Y
HM13	-0.12940015766663215	0.024826541821805125	0.09570179475669821	SH-SY5Y
HMBOX1	-0.31615271131605915	0.02225523643088244	0.09052358030006745	SH-SY5Y
HMBS	0.3128470946656421	0.0036111337499316054	0.039763246224546814	SH-SY5Y
HMCES	-0.15232903276358734	0.0021697196923361342	0.03230356522855029	SH-SY5Y
HMG20A	-0.04204168034810252	0.3723368052343216	0.5177963963700837	SH-SY5Y
HMG20B	0.12709747535074634	0.0010307281998069614	0.025367713232617002	SH-SY5Y
HMGA1	-0.18974758086868704	0.05945794580554933	0.1546253474162826	SH-SY5Y
HMGB1	0.2777334128254694	0.027166242849812026	0.10032541708535316	SH-SY5Y
HMGB2	0.30479487269035666	0.02989012224558761	0.10544326868593794	SH-SY5Y
HMGB3	0.050178698381799336	0.1580612963930476	0.29130999381298395	SH-SY5Y
HMGCL	0.20103855380729385	0.11376989401406638	0.2337263536934138	SH-SY5Y
HMGCLL1	0.6221843932281859	0.05293067769831558	0.1440681194377495	SH-SY5Y
HMGCR	0.08135308421686638	0.10378071142374547	0.22049867337877785	SH-SY5Y
HMGCS1	0.21810722005240635	0.0031189621415445468	0.03714856444143259	SH-SY5Y
HMGN1	0.11022043953212268	0.1944006857302774	0.3335423245491003	SH-SY5Y
HMGN2	0.011810193329589325	0.5531464367559961	0.6733825273233836	SH-SY5Y
HMGN3	0.30229345638649363	0.02138461242711555	0.0888062085546222	SH-SY5Y
HMGN3-AS1	-0.0511208513748187	0.6294114486637956	0.7379551272543735	SH-SY5Y
HMGN4	0.26725797164188947	0.0016408609179717492	0.029281821381020957	SH-SY5Y
HMGN5	0.1193029843647686	0.18119840555798658	0.31877762114345076	SH-SY5Y
HMGXB3	-0.07379900348922597	0.05080991659615269	0.14067119090809868	SH-SY5Y
HMGXB4	0.09752568365557224	0.01919155858734925	0.08423133329650394	SH-SY5Y
HMHA1	-0.5082074716442868	0.013954754151856607	0.07230263131222822	SH-SY5Y
HMMR	0.5110144236779934	0.007573813778260698	0.05388142421051548	SH-SY5Y
HMOX1	-1.237345896330024	0.0003566161494589866	0.018476415884984596	SH-SY5Y
HMOX2	-0.10948258482470052	0.2544434246995421	0.40004844373105153	SH-SY5Y
HMP19	0.20053251861858534	0.046817496249798286	0.1342325237018748	SH-SY5Y
HMX1	0.6105134987537131	0.002210759238568959	0.03254505255661279	SH-SY5Y
HN1	0.3371822900928976	0.003428004369827799	0.03895641091218001	SH-SY5Y
HN1L	0.011356239937935442	0.7003427430434082	0.794261362095239	SH-SY5Y
HNF4G	-0.028331394044721403	0.8911324000503714	0.9300928658725018	SH-SY5Y
HNMT	0.08236915336699369	0.7065282860485792	0.7989410980090664	SH-SY5Y
HNRNPA0	0.06455354896624321	0.09234670450709444	0.20448183254286298	SH-SY5Y
HNRNPA1	-0.10998571226489418	0.06776931662839322	0.16869889077103054	SH-SY5Y
HNRNPA1L2	-0.03224697860083836	0.7784031876400381	0.8518920485899919	SH-SY5Y
HNRNPA1P10	-0.26975492518658406	0.28260520751635304	0.4294285496274839	SH-SY5Y
HNRNPA1P33	-1.058496318103268	0.009045662038068954	0.05887364285452509	SH-SY5Y
HNRNPA2B1	-0.14413747641463637	0.1436108127517111	0.27333002090326275	SH-SY5Y
HNRNPA3	-0.2708995017111899	0.035282994430926216	0.11378153035723898	SH-SY5Y
HNRNPAB	-0.026085307749600162	0.6960365367141292	0.7913332907571086	SH-SY5Y
HNRNPC	0.3150037855930048	0.022133549923800257	0.09026392563017653	SH-SY5Y
HNRNPD	-0.10528570181737074	0.17775785014980705	0.3143908111411743	SH-SY5Y
HNRNPDL	0.11620358040796219	0.031357695921117035	0.10775704912225557	SH-SY5Y
HNRNPF	0.18370576342428713	0.030265471843018796	0.10590377491001382	SH-SY5Y
HNRNPH1	-0.06193152534081037	0.40440547205500255	0.5464096450012301	SH-SY5Y
HNRNPH2	0.3310615682804432	0.21592879108004967	0.35769581985582494	SH-SY5Y
HNRNPH3	-0.13896674162348432	0.16946641176413915	0.3044541649690113	SH-SY5Y
HNRNPK	0.033515835459434484	0.0773803782337246	0.18362981621000835	SH-SY5Y
HNRNPL	0.024352405697559476	0.2859887737942744	0.432895114232835	SH-SY5Y
HNRNPLL	0.1418913122215404	0.0952052928778784	0.20831414735290094	SH-SY5Y
HNRNPM	-0.22458684586960054	0.016069658898328513	0.07733957057082658	SH-SY5Y
HNRNPR	0.026822446727040372	0.7306330776146547	0.8158329472024157	SH-SY5Y
HNRNPU	-0.21921876585247446	0.08158706545043086	0.18926598011047766	SH-SY5Y
HNRNPU-AS1	-0.5787675075502907	0.03236577946321395	0.1091630215199443	SH-SY5Y
HNRNPUL1	-0.08395057923960714	0.1697167864629374	0.3047285407573317	SH-SY5Y
HNRNPUL2	-0.326351144635316	0.007523351276172088	0.05372252708908662	SH-SY5Y
HNRNPUL2-BSCL2	-0.46982332119398773	0.20456606898683966	0.3459062582219267	SH-SY5Y
HOGA1	0.05246120926781117	0.8204963985866396	0.8802565880580289	SH-SY5Y
HOMER1	-0.004217217058100076	0.8828831850921008	0.924476634923297	SH-SY5Y
HOMER2	0.04211935005258827	0.5451535986411937	0.6663035876232607	SH-SY5Y
HOMER3	-0.22442769423670583	0.00141940508439915	0.028515015990442427	SH-SY5Y
HOMEZ	0.2686829848237755	0.02985824810598115	0.10541426984090418	SH-SY5Y
HOOK1	0.0820690161441382	0.5851448766607643	0.7009816247535943	SH-SY5Y
HOOK2	0.08182875179355253	0.36575763871557293	0.5116933952191415	SH-SY5Y
HOOK3	-0.3832447285923637	0.008304097738795563	0.056309794445209546	SH-SY5Y
HORMAD1	0.001371666092083501	0.9876552491300783	0.9916592568968219	SH-SY5Y
HOTAIR	-0.10874268386781871	0.16048846296617095	0.2944175379284476	SH-SY5Y
HOTAIRM1	0.6798179820454999	0.047660388826729676	0.13547387435472535	SH-SY5Y
HOXA10	-0.36703036405979717	0.1336433299257095	0.25948691847073735	SH-SY5Y
HOXA10-AS	0.06660977754507158	0.8242541337176014	0.8826324376086565	SH-SY5Y
HOXA11	-0.11535165541764947	0.06528767220671534	0.16467564653109917	SH-SY5Y
HOXA11-AS	-0.07070472495518754	0.8632207189334049	0.9103023031574693	SH-SY5Y
HOXA13	-0.15256093170749008	0.4363718483463256	0.5709920221151809	SH-SY5Y
HOXA3	0.721581430173245	0.22938043302051955	0.37201350698568175	SH-SY5Y
HOXA5	0.4832414918423549	0.00223299619596468	0.03254505255661279	SH-SY5Y
HOXA6	0.3082184602682023	0.3586875890918519	0.5051997158873591	SH-SY5Y
HOXA9	0.1143145247914008	0.5798888817963236	0.6961075721394089	SH-SY5Y
HOXB3	0.12646584535201155	0.6948873573534574	0.7904299363407448	SH-SY5Y
HOXB5	-0.4141478792218116	0.25599523465463125	0.40147689680532833	SH-SY5Y
HOXB6	0.2640199338315279	0.06727644604685377	0.16798117901569204	SH-SY5Y
HOXB7	-0.14195290767036717	0.5020698470314773	0.6282822063256632	SH-SY5Y
HOXC-AS1	-0.8217739181226031	0.6784361916808016	0.7778982876833882	SH-SY5Y
HOXC-AS2	1.2971234039840822	0.4096376235347404	0.5509979172424616	SH-SY5Y
HOXC-AS3	0.2905497616619592	0.3087761496523584	0.45586531939884534	SH-SY5Y
HOXC10	-0.16541799281253056	0.019926870416165587	0.08553478929943098	SH-SY5Y
HOXC11	0.10747800972797616	0.3834181827329626	0.5285337843610226	SH-SY5Y
HOXC13	-0.2766528974659508	0.02993881993060575	0.10554347206896554	SH-SY5Y
HOXC13-AS	0.27849734779359103	0.2805288264637687	0.4275338229453197	SH-SY5Y
HOXC4	0.32588182735213245	0.006393533733388669	0.04992908250353524	SH-SY5Y
HOXC5	0.40758678450372354	0.015234136267885475	0.07507840435496432	SH-SY5Y
HOXC6	0.048967195168787114	0.7307132437034342	0.8158329472024157	SH-SY5Y
HOXC8	-0.01739125706885236	0.7608977820882851	0.8383317163650011	SH-SY5Y
HOXC9	-0.08546528165903666	0.6074819143254576	0.7195709729732495	SH-SY5Y
HOXD-AS1	0.7514163825265001	0.0003991815067953072	0.019399507542841705	SH-SY5Y
HOXD-AS2	0.25803770961921746	0.6194928471374862	0.7294548781855568	SH-SY5Y
HOXD10	0.5827380217652882	0.07403059234890333	0.17864202480976474	SH-SY5Y
HOXD11	0.6519751550777606	0.006808868010787495	0.05146554288062849	SH-SY5Y
HOXD13	1.1628154467694571	0.010322002484155613	0.0622502837329557	SH-SY5Y
HOXD3	0.22119849019168303	0.11946674509546015	0.24129962766659738	SH-SY5Y
HOXD4	0.4875357770027371	0.126262187980336	0.24988190246793288	SH-SY5Y
HOXD8	1.1459167550301652	3.358504458965867e-05	0.011304242805969034	SH-SY5Y
HOXD9	0.31090262342257713	0.03819460793445721	0.1194289514231134	SH-SY5Y
HP1BP3	-0.04797574916940128	0.06289608280104722	0.16043532930611298	SH-SY5Y
HPCA	0.40500324479286576	0.1493611209551624	0.2802973006827271	SH-SY5Y
HPCAL1	-0.012271066270693964	0.8682952271649743	0.9140351015735193	SH-SY5Y
HPCAL4	0.6504405302027161	0.00022161987222073863	0.016158574141402732	SH-SY5Y
HPD	0.2183970603426335	0.038779066118186906	0.1204272751237801	SH-SY5Y
HPDL	0.34439607178570775	0.011502289226600416	0.065661791470549	SH-SY5Y
HPRT1	0.3042800663806222	0.001088905131165842	0.025856072806341217	SH-SY5Y
HPS1	-0.2644645537971533	0.09514820836495283	0.20822905695884453	SH-SY5Y
HPS3	0.20978908634694093	0.07660954952808431	0.18249447347888542	SH-SY5Y
HPS4	-0.08635988119667104	0.15156435603672172	0.28308099679686005	SH-SY5Y
HPS5	-0.4779875127686122	0.001567506001643429	0.028909924519671896	SH-SY5Y
HPS6	0.18021631812921513	0.3014024538004986	0.4482255515296588	SH-SY5Y
HPSE	-0.238080176009551	0.014175515010619087	0.0727561441537433	SH-SY5Y
HR	-0.23079807764286642	0.02031776377695128	0.0864003470402534	SH-SY5Y
HRAS	0.19950066902795704	0.048336914629670734	0.13672967348925896	SH-SY5Y
HRASLS	1.0350003712896783	0.011222482394321493	0.0648228385842896	SH-SY5Y
HRASLS2	1.010995164586721	0.07288469927213918	0.17676362509342128	SH-SY5Y
HRCT1	-0.607405600928443	0.029258387276509288	0.10432158032650576	SH-SY5Y
HRH1	-0.5501976068847432	0.02513105315195273	0.09612737768709834	SH-SY5Y
HRH3	0.973806875475165	0.031197671570606437	0.1073852348370113	SH-SY5Y
HRK	-0.563752704294016	0.28995180330155723	0.4374086809353377	SH-SY5Y
HRSP12	0.3930500371347705	0.002629897035143119	0.03490546814407396	SH-SY5Y
HS1BP3	0.13674046135625595	0.223263878481791	0.3656831747383782	SH-SY5Y
HS2ST1	-0.09210570665078066	0.2811979157029824	0.4280518125574278	SH-SY5Y
HS3ST2	0.8227970365231521	0.004732087917056502	0.044264239344441764	SH-SY5Y
HS3ST5	0.3512727749339293	0.07019133031608779	0.17252604393855037	SH-SY5Y
HS6ST1	0.19807267089295522	0.015608467367428873	0.0760257618988035	SH-SY5Y
HS6ST2	0.08689756823134509	0.18964840578357273	0.328422205931308	SH-SY5Y
HS6ST3	-0.21578844866708113	0.21398627880225524	0.35568636498898354	SH-SY5Y
HSBP1	0.18660240184184573	0.10872046844734182	0.2269992598934664	SH-SY5Y
HSBP1L1	0.13439265506295683	0.13846510558100072	0.2659041282929667	SH-SY5Y
HSCB	0.412999643389087	0.027822844990913455	0.10170700247272896	SH-SY5Y
HSD11B1L	0.48268060502531895	0.06690640867179212	0.16739146583280215	SH-SY5Y
HSD11B2	-0.37820280569695	0.018215124204525514	0.08234827258025859	SH-SY5Y
HSD17B1	0.12323007494573623	0.7128937621165867	0.8035983108862851	SH-SY5Y
HSD17B10	0.20821216656093355	0.09766576053073701	0.21179692308006806	SH-SY5Y
HSD17B11	0.3798864246910405	0.01927503173942476	0.08433477603285001	SH-SY5Y
HSD17B12	0.0599974621364705	0.22848837604804836	0.370972694073001	SH-SY5Y
HSD17B14	-0.14802569296359014	0.7245521714059604	0.8117554932398678	SH-SY5Y
HSD17B4	0.011785643480319408	0.8759584758183879	0.9192823874716589	SH-SY5Y
HSD17B6	-0.29519025027477763	0.24754774177247832	0.39252920882885967	SH-SY5Y
HSD17B7	0.34338268167427977	0.02951079008453036	0.10483084601475771	SH-SY5Y
HSD17B7P2	0.584848730645021	0.3650779969231283	0.5111550597623449	SH-SY5Y
HSD17B8	0.2839673323480536	0.0052546447292498785	0.04611261063581882	SH-SY5Y
HSD3B7	0.07235861353161788	0.16862190801192303	0.3033911013272642	SH-SY5Y
HSDL1	-0.06820048964661396	0.4422763614813398	0.5755974700303065	SH-SY5Y
HSDL2	0.005921862970033942	0.8892890701386857	0.9288778525487958	SH-SY5Y
HSF1	-0.20901086080493236	0.009601727041584436	0.06039902333055331	SH-SY5Y
HSF2	0.2263070196268835	0.09496498001585624	0.20805091030432532	SH-SY5Y
HSF2BP	-0.5651094896708102	0.030620080754894963	0.10643621695403076	SH-SY5Y
HSF4	-0.1255754289449209	0.7552735477404574	0.8345986661044162	SH-SY5Y
HSH2D	0.5771683070764477	0.2480523557494965	0.393007569122366	SH-SY5Y
HSP90AA1	-0.19387147488328083	0.05739340281924639	0.1513195782677765	SH-SY5Y
HSP90AB1	0.04047955198135966	0.09669769220398915	0.21057558847995012	SH-SY5Y
HSP90AB4P	-1.640533489737964	0.029553718319534645	0.10491105425968741	SH-SY5Y
HSP90B1	0.058019362110906414	0.3104577673322126	0.45776531314349966	SH-SY5Y
HSP90B2P	-1.8210971615744898	0.21135355082563667	0.35280553635133366	SH-SY5Y
HSPA12A	0.19628867737212197	0.08944922953809888	0.2005291972157896	SH-SY5Y
HSPA13	0.14918168278555655	0.10192585464168297	0.21791574540616324	SH-SY5Y
HSPA14	0.23072042306643858	0.07934148582817924	0.18618817918139277	SH-SY5Y
HSPA1A	-0.42045655477082455	0.01390181067028401	0.07225514719801512	SH-SY5Y
HSPA1B	-0.28193217898743406	0.0014516370886265642	0.028560636991707543	SH-SY5Y
HSPA1L	0.372700738076424	0.06254997049010534	0.15986358551304072	SH-SY5Y
HSPA2	0.4413891095926088	0.036479680354287766	0.11620915732297918	SH-SY5Y
HSPA4	-0.08380043657078673	0.0765979459160605	0.18249447347888542	SH-SY5Y
HSPA4L	-0.11477612994967323	0.002504102231748467	0.034093810752156485	SH-SY5Y
HSPA5	-0.038984971799047585	0.16041374257191707	0.2943591232917349	SH-SY5Y
HSPA8	0.2256517423283224	0.02831356537353292	0.10252414957605804	SH-SY5Y
HSPA9	-0.1597223457365473	0.0835570819254108	0.1921600149699766	SH-SY5Y
HSPB1	-0.1429457397652154	0.017177713603116644	0.07991170702129666	SH-SY5Y
HSPB11	0.2959844715082056	0.018269223714999724	0.0824334001229441	SH-SY5Y
HSPB3	-0.2597716071295908	0.1621434549405583	0.29603607856746206	SH-SY5Y
HSPB7	-0.23929909955472617	0.011154048104309209	0.06472439095220238	SH-SY5Y
HSPB8	-0.8569318846496472	0.0009961326458674403	0.02509351095511717	SH-SY5Y
HSPBAP1	0.03508343020867333	0.659362610540542	0.7633772213596555	SH-SY5Y
HSPBP1	0.03152823559974571	0.7231756984845703	0.8107861193831105	SH-SY5Y
HSPD1	-0.16970479483179268	0.0424517309002245	0.1270207622044377	SH-SY5Y
HSPE1	0.20810703300099753	0.020058520635986603	0.08581658828716726	SH-SY5Y
HSPE1-MOB4	0.32150019352129355	0.3613733505878592	0.5074952870061674	SH-SY5Y
HSPG2	-0.3906865530756889	0.022694652941566515	0.09146382438015214	SH-SY5Y
HSPH1	-0.06077502448956551	0.11528890161493757	0.23566785430340245	SH-SY5Y
HTATIP2	-0.2547921009542211	0.028560103545018735	0.10281576502090958	SH-SY5Y
HTATSF1	-0.2964511740098654	0.01834150024293642	0.08250707486919173	SH-SY5Y
HTATSF1P2	0.4275411272970526	0.25756090900714035	0.40316240602311504	SH-SY5Y
HTR1D	-1.2892884173312114	0.0005445111757387433	0.02164487205531112	SH-SY5Y
HTR1E	0.21272395257052956	0.43308417229311025	0.5681535675218687	SH-SY5Y
HTR2B	-0.5886390340194456	0.0931843410526152	0.20568047438731857	SH-SY5Y
HTR6	0.6821124702916608	0.020989786333972024	0.08784968781356371	SH-SY5Y
HTR7P1	0.1680601702036002	0.29759434024606224	0.444637867460743	SH-SY5Y
HTRA1	0.0019094300562105815	0.9751982149844847	0.9840350143403488	SH-SY5Y
HTRA2	0.13631995043763645	0.11337254973507546	0.23334117918470212	SH-SY5Y
HTT	-0.3036761612502641	0.011082444498781627	0.06457966819415083	SH-SY5Y
HUNK	0.003221269582279973	0.9541244035704018	0.9716845849175236	SH-SY5Y
HUS1	-0.26908853579506165	0.020022888781869263	0.08573466895266359	SH-SY5Y
HUS1B	-0.2584611013851159	0.8082223947922729	0.8717471329976382	SH-SY5Y
HUWE1	-0.38632097371965735	0.02254681095130048	0.09111574495548858	SH-SY5Y
HYAL1	0.0209962903711034	0.817247502301071	0.8779937739843735	SH-SY5Y
HYAL2	0.22071695784665835	0.016627255017462032	0.07886861768872135	SH-SY5Y
HYAL3	0.19002905259206937	0.06476020702936588	0.16377092037037325	SH-SY5Y
HYI	-0.17978392516674546	0.0898119724670648	0.20090841668868986	SH-SY5Y
HYKK	0.46855245862566974	0.10314252913473942	0.2196142033418858	SH-SY5Y
HYLS1	0.227712483444388	0.4745554012240737	0.6044973406236608	SH-SY5Y
HYMAI	-0.7133986085323469	0.03162258215261981	0.10817959862471538	SH-SY5Y
HYOU1	0.15557822033349744	0.03934265196147763	0.1213648474802166	SH-SY5Y
HYPK	-3.3035846812300353	0.24123305157983338	0.38609953588605345	SH-SY5Y
IAH1	0.31560905328158917	0.035461626276816205	0.11422417998640676	SH-SY5Y
IARS	-0.18631415120255923	0.0060326475570817465	0.048772468484699766	SH-SY5Y
IARS2	0.03545714217491103	0.16446136806547834	0.298885928562537	SH-SY5Y
IBA57	-0.3368620725219236	0.12332475893014795	0.24619194134942407	SH-SY5Y
IBA57-AS1	-2.413036650626575	0.2034978760586953	0.34452879341838355	SH-SY5Y
IBTK	-0.0847927062682956	0.08502340189911543	0.1940921930990341	SH-SY5Y
ICA1	0.27500412219555237	0.05652156172419029	0.15021392055570448	SH-SY5Y
ICA1L	-0.16201495267789312	0.012516620667397773	0.06842916337540556	SH-SY5Y
ICAM1	-0.38848167980321335	0.0008427173568223786	0.02411473395803441	SH-SY5Y
ICAM2	-0.07445552865851024	0.8123475203740661	0.8741044834661262	SH-SY5Y
ICAM3	0.22735460810509878	0.14637297052418163	0.2767103244467104	SH-SY5Y
ICAM5	0.12509410144894417	0.39432247462548253	0.5372992377592704	SH-SY5Y
ICK	-0.3190192645797403	0.03372649896690794	0.11119811165632533	SH-SY5Y
ICMT	-0.08475552091696414	0.011656978780811872	0.06618498563767797	SH-SY5Y
ICOSLG	-0.31761342203582554	0.35831822660003176	0.5047706111990155	SH-SY5Y
ICT1	0.11740058726603664	0.1819477150722482	0.3196262400896543	SH-SY5Y
ID1	0.41673933243439265	0.004693311197865492	0.044050761599873395	SH-SY5Y
ID2	0.4633518172313167	0.010908063053052667	0.06405664577221708	SH-SY5Y
ID3	0.06864778520214188	0.04254683335584904	0.12717590820906371	SH-SY5Y
ID4	-0.555598936825124	0.018584812450581096	0.083064688818796	SH-SY5Y
IDE	-0.26538728892221286	0.015014921274235812	0.07451584498788212	SH-SY5Y
IDH1	0.13259407218166075	0.016346600630372334	0.0781182265346706	SH-SY5Y
IDH1-AS1	1.6761279975901002	0.4221186133791999	0.5596235361366488	SH-SY5Y
IDH2	0.38366824511157915	0.001929309716429342	0.030874891800458486	SH-SY5Y
IDH3A	-0.1404758726340436	0.07529558290083634	0.18063299200518904	SH-SY5Y
IDH3B	-0.03661645626507948	0.6100304887093125	0.721958867971132	SH-SY5Y
IDH3G	-0.09515859469856736	0.09105462375796078	0.20264231842753702	SH-SY5Y
IDI1	0.4513218568544488	0.0015056134286208288	0.028560636991707543	SH-SY5Y
IDNK	-0.5478504360036238	0.18415939860970848	0.32213442785956065	SH-SY5Y
IDS	-0.3865587734653797	0.0006961905524343391	0.023427560534404118	SH-SY5Y
IDUA	-0.6213222232277298	0.20492302869526086	0.3463028286290648	SH-SY5Y
IER2	1.0192315799028222	0.00047605166628156005	0.020739732970350432	SH-SY5Y
IER3	0.15440582695702432	0.026654784220449916	0.09947251810372638	SH-SY5Y
IER3IP1	0.41532932085552865	0.016400695361105673	0.07824781885801974	SH-SY5Y
IER5	-0.039267164949833955	0.6427113684779538	0.7493607857108695	SH-SY5Y
IER5L	0.2495925467195068	0.020443458724189543	0.0866791539330243	SH-SY5Y
IFFO1	0.05744272289883412	0.8627872449571717	0.9102616806464476	SH-SY5Y
IFFO2	-0.3859038312608867	0.09710272013521698	0.21113346464183255	SH-SY5Y
IFI16	-0.07856698491132441	0.14566655132615533	0.27585996616330494	SH-SY5Y
IFI27	1.0880854630218413	0.033254592196446005	0.11056283870469785	SH-SY5Y
IFI27L1	0.5231205370488565	0.09502464975906015	0.20809398037763024	SH-SY5Y
IFI27L2	0.4595204617863402	0.13931261944924436	0.2671371268608283	SH-SY5Y
IFI30	0.1133939832907771	0.1857158330904859	0.3237680607498158	SH-SY5Y
IFI35	-0.282709522625046	0.24120578520171668	0.38609953588605345	SH-SY5Y
IFI44	1.2469573081853786	0.0019225333470472158	0.03086058853935966	SH-SY5Y
IFI44L	1.3666435396399885	0.01838472061203296	0.08259625560309539	SH-SY5Y
IFI6	0.6074705567625429	0.009053094841049898	0.05887364285452509	SH-SY5Y
IFIH1	0.013670851961446573	0.8329368430241829	0.8885987633559703	SH-SY5Y
IFIT1	1.26192242996017	0.00017772504426189308	0.014744128006449543	SH-SY5Y
IFIT2	1.2312828064319943	0.001115127613858881	0.025886275986726298	SH-SY5Y
IFIT3	0.8698737658967772	0.001327707051521956	0.027501816158003133	SH-SY5Y
IFIT5	0.6202857220561935	0.001783033702529149	0.029880970124531	SH-SY5Y
IFITM1	0.7995793718276314	0.0008026048892371109	0.02411204826921564	SH-SY5Y
IFITM10	0.1088889189734994	0.536405395713239	0.6583444811856893	SH-SY5Y
IFITM2	0.09109283118672629	0.40188585923109843	0.5447980070879955	SH-SY5Y
IFITM3	0.2912415057947513	0.010192510992353344	0.06199339692938258	SH-SY5Y
IFLTD1	0.011841267809949763	0.8747882253742197	0.9182186801556643	SH-SY5Y
IFNAR1	-0.330664960563821	0.003723804802394371	0.04032097594154016	SH-SY5Y
IFNAR2	0.06345371900213692	0.3855511151627938	0.5304897751221404	SH-SY5Y
IFNGR1	0.10042347060525003	0.11544394475564965	0.23583030505661184	SH-SY5Y
IFNGR2	0.18737421315105962	0.004932232393778976	0.044742803511705447	SH-SY5Y
IFNLR1	0.5158410255944204	0.20786421832252902	0.34945645927016705	SH-SY5Y
IFRD1	0.05003628026983087	0.37898437743952623	0.5244140866609549	SH-SY5Y
IFRD2	-0.07459961703418827	0.17422018616396234	0.30992561449279493	SH-SY5Y
IFT122	-0.11588170524651353	0.024104683395662588	0.094219825050051	SH-SY5Y
IFT140	-0.12153249961284374	0.06589381895087633	0.16558886408286735	SH-SY5Y
IFT172	-0.2918134482136905	0.06491202560011752	0.1640463776220657	SH-SY5Y
IFT20	0.2417179625002781	0.23074914165199262	0.37356078617929456	SH-SY5Y
IFT27	0.5529038306657821	0.005059322032098888	0.04547269681269525	SH-SY5Y
IFT43	0.25268798027125605	0.13219478793554806	0.25757183768211245	SH-SY5Y
IFT46	0.4374091172652612	0.023323727510146823	0.09267128096277587	SH-SY5Y
IFT52	0.18406882517822254	0.2910759805215598	0.43842634656606794	SH-SY5Y
IFT57	0.6753786065649585	0.03127886041240817	0.10756977276059172	SH-SY5Y
IFT74	0.14756586282173778	0.24810600009616088	0.393007569122366	SH-SY5Y
IFT80	0.1097593192427535	0.04328658990370707	0.12810031679435657	SH-SY5Y
IFT81	0.1579109147915041	0.10191635488792997	0.21791574540616324	SH-SY5Y
IFT88	0.14888945857183788	0.02540504744859421	0.0965760137138722	SH-SY5Y
IGBP1	-0.04106423900686451	0.4074804419608094	0.5491852237984374	SH-SY5Y
IGDCC3	0.6637957222906503	0.24681297726975054	0.3918818443410927	SH-SY5Y
IGF1R	-0.413003790858113	0.003660287469044323	0.040087566457219635	SH-SY5Y
IGF2	0.9887925938101434	0.00016396302235597074	0.014731718270376044	SH-SY5Y
IGF2BP1	-0.5053834712327951	0.0028098218996874223	0.03586328349366122	SH-SY5Y
IGF2BP2	-0.6290577589082069	0.003146459262781533	0.03730562604648956	SH-SY5Y
IGF2BP3	-0.1066269529465238	0.10419014745499218	0.22109055769621147	SH-SY5Y
IGF2R	-0.3348450309177462	0.021993622293327235	0.0900124377877396	SH-SY5Y
IGFBP2	0.5204170843575486	0.005611876017796451	0.047152450999288116	SH-SY5Y
IGFBP3	-1.2863890204870696	0.001537735280325102	0.02870683002318947	SH-SY5Y
IGFBP4	0.6733475999385004	0.0013030087010815615	0.027310291275941073	SH-SY5Y
IGFBP5	0.9636994255575493	0.0001217858727378834	0.01397224244359702	SH-SY5Y
IGFBP6	0.41226928579160393	0.2864983651292132	0.4334982535988279	SH-SY5Y
IGFBP7	-0.16054382878079565	0.12356090204657345	0.24638728352321254	SH-SY5Y
IGFBPL1	0.2639632452363134	0.002202330612408558	0.032530876769852064	SH-SY5Y
IGFLR1	0.2977288954174986	0.4358560546218373	0.5705732041500569	SH-SY5Y
IGHMBP2	-0.030148639584579584	0.798946525528544	0.8658828547524646	SH-SY5Y
IGIP	-0.8601410061968275	0.041246579171048	0.1250622570551617	SH-SY5Y
IGLON5	0.34975169939442274	0.01678533591828747	0.07922008358531137	SH-SY5Y
IGSF1	0.24201243078402346	0.05562191762191957	0.1486448546038417	SH-SY5Y
IGSF11	-0.1601845208906134	0.8452505099547967	0.8977301313455142	SH-SY5Y
IGSF3	0.049692285545734904	0.5882146572914787	0.7039211616978925	SH-SY5Y
IGSF8	0.1945502119324587	0.06899612576572184	0.17060959593067476	SH-SY5Y
IGSF9	0.22023250574731357	0.1653449914264072	0.2998114934603407	SH-SY5Y
IGSF9B	-0.16326611578323735	0.20446037859742985	0.3457831440771405	SH-SY5Y
IK	-0.1562245912738316	0.24320547760095418	0.3882479094544391	SH-SY5Y
IKBIP	0.38756003051577537	0.03688844885397248	0.11688593231895958	SH-SY5Y
IKBKAP	-0.1298083138872066	0.014280557345590125	0.07283841510457821	SH-SY5Y
IKBKB	-0.08261924572164503	0.30519262990055407	0.45226712929417284	SH-SY5Y
IKBKE	-0.6431953901059737	0.0767837735091571	0.18274210159600035	SH-SY5Y
IKBKG	-0.3600255568037589	0.046130898604856085	0.13307088388455712	SH-SY5Y
IKZF2	-0.3409515452890446	0.03727089408237558	0.1176365701268874	SH-SY5Y
IKZF4	0.19176982213682336	0.336934769222408	0.48413235142989525	SH-SY5Y
IKZF5	0.0472310740797548	0.6700500103902208	0.7711159693257571	SH-SY5Y
IL10RB	-0.0970791778211364	0.4285136620831756	0.5644659070902311	SH-SY5Y
IL11	0.015044051697315375	0.9343285185045123	0.9586318184336529	SH-SY5Y
IL11RA	0.19094454478290857	0.5152646076596024	0.6404583504590755	SH-SY5Y
IL12A	0.43951285139994223	0.1692907418884197	0.30422685558272716	SH-SY5Y
IL13RA1	-0.021163362001310304	0.6887475847164082	0.7857372643364859	SH-SY5Y
IL13RA2	0.005082449676388379	0.9874165248891114	0.9915378896969613	SH-SY5Y
IL15	0.18825978688399125	0.1489227267915711	0.2797509836096876	SH-SY5Y
IL15RA	-0.7800282738290591	0.14937711854477972	0.2802973006827271	SH-SY5Y
IL17D	0.7527482951144826	0.03972382816684407	0.122130224805373	SH-SY5Y
IL17RA	-0.46097600003115957	0.033131743205200244	0.1104367847106899	SH-SY5Y
IL17RB	-0.1872120389969636	0.3661135964778806	0.5119159822425281	SH-SY5Y
IL17RC	0.4014577798552095	0.051688000798259644	0.14214131008629885	SH-SY5Y
IL17RD	-0.2894715225309117	0.03670558419349574	0.11657772349226368	SH-SY5Y
IL17RE	0.5692481226334749	0.3737976280470463	0.5195407438462555	SH-SY5Y
IL18	-0.9906627256665388	0.005119115171424292	0.04574659451302017	SH-SY5Y
IL18BP	-0.31622052246471544	0.16238374466610278	0.29631329800242223	SH-SY5Y
IL1RAP	-0.5516012507793873	0.0001588577493663852	0.014731718270376044	SH-SY5Y
IL20RA	1.213134454174027	0.0012209111641555102	0.02672176308368418	SH-SY5Y
IL20RB	0.1339498783686608	0.0866494950974478	0.19648191716399915	SH-SY5Y
IL23A	-1.5748537877331836	0.31194394559491156	0.4593489414040586	SH-SY5Y
IL27RA	-0.41081064765931075	0.041623809788598795	0.1257380000256616	SH-SY5Y
IL32	-0.25388027751410647	0.10638246308673609	0.22371756975168158	SH-SY5Y
IL34	0.19263707292791743	0.7593110970396614	0.8375675891957252	SH-SY5Y
IL4R	0.09972715237461571	0.17805743642193894	0.3146709911078846	SH-SY5Y
IL6	-1.4777539507841206	0.0009987668248041754	0.025094619593268194	SH-SY5Y
IL6R	-0.2697968198113152	0.18263108600276584	0.32043099459138147	SH-SY5Y
IL6ST	-0.4573671680255984	0.011135974192398283	0.06472439095220238	SH-SY5Y
IL7	-0.13888937244531085	0.8543744381869478	0.9042124641545782	SH-SY5Y
IL7R	-1.6622471918624804	0.0002057354149776875	0.015507679613028298	SH-SY5Y
IL8	-1.2366452370003458	0.35148178618072606	0.49810811169644587	SH-SY5Y
ILF2	0.1746322527375117	0.006626861529509604	0.050785324383565006	SH-SY5Y
ILF3	0.007492531250264278	0.7285757356648924	0.8144993339241468	SH-SY5Y
ILF3-AS1	0.3909923880631885	0.012419477142615924	0.06837724130424709	SH-SY5Y
ILK	-0.07187347480753736	0.1833513098576566	0.3214113293960784	SH-SY5Y
ILKAP	0.1816796702490482	0.05712626670654396	0.15094684833568253	SH-SY5Y
ILVBL	0.1864046309876688	0.30331392772153115	0.4500936064130956	SH-SY5Y
IMMP1L	0.6414857899994324	0.07794800688652352	0.18438792471959167	SH-SY5Y
IMMP2L	0.21409411870378214	0.5202966574226613	0.6450185144263259	SH-SY5Y
IMMT	-0.1378527664441922	0.04829263158893405	0.1366291805407322	SH-SY5Y
IMP3	0.1765224105037415	0.07539370778425289	0.18078500423508498	SH-SY5Y
IMP4	0.1382308511257282	0.01757143212185197	0.08075612824661453	SH-SY5Y
IMPA1	0.37106426015538574	0.0001698060535970724	0.014731718270376044	SH-SY5Y
IMPA2	0.03864569943935514	0.3951615183612747	0.5377917684793975	SH-SY5Y
IMPACT	0.17052327726521455	0.016037685710453768	0.07725718127206241	SH-SY5Y
IMPAD1	-0.3690350097507533	0.00497306125594594	0.04497683884560153	SH-SY5Y
IMPDH1	0.06992531155634296	0.12989429733521107	0.25446421366801303	SH-SY5Y
IMPDH2	0.07247208267460792	0.24556161047673608	0.3906104402353464	SH-SY5Y
INA	0.21629497150715515	0.003252564854391537	0.038043305414596065	SH-SY5Y
INADL	-0.4178518269421474	0.003561298080649331	0.039485305041480886	SH-SY5Y
INCA1	0.304201438800876	0.5284519878474329	0.6521224585877488	SH-SY5Y
INCENP	-0.059644184811780576	0.3501969046807571	0.4970094873325317	SH-SY5Y
INE1	-0.07657526865818731	0.7906090793976857	0.8600023330899392	SH-SY5Y
INF2	-0.15465255701563763	0.0216194524382089	0.08922308409988192	SH-SY5Y
ING1	0.17665465314381734	0.37452463556449617	0.5201873024413751	SH-SY5Y
ING2	-0.30085622845071036	0.042711187139672306	0.12744436360620737	SH-SY5Y
ING3	-0.05767362449869573	0.3746386523283383	0.5202625092761611	SH-SY5Y
ING4	-0.06962759656307504	0.5905864991294711	0.705529526523018	SH-SY5Y
ING5	-0.1950462417560921	0.28824464134178607	0.4355070338777853	SH-SY5Y
INHA	1.028262594191177	0.05182491015318294	0.14236339315494953	SH-SY5Y
INHBA	-0.1331755002203998	0.6786893640563114	0.778074220967717	SH-SY5Y
INHBE	-0.6115344885001495	0.02377702731641694	0.09374952414904526	SH-SY5Y
INIP	0.24156125797222572	0.031958160465818425	0.10863685789720368	SH-SY5Y
INO80	-0.3149258895553082	0.0016684896810506959	0.029281821381020957	SH-SY5Y
INO80B	-0.030341714111635554	0.7704486416661662	0.8452105747110407	SH-SY5Y
INO80C	-0.07932480444795509	0.14221709283490247	0.27137254488235085	SH-SY5Y
INO80D	-0.6487178575705714	0.024051554632543493	0.09415333373320425	SH-SY5Y
INO80E	0.18735171032931675	0.061902496514302435	0.15885931794616134	SH-SY5Y
INPP1	-0.054728227483117564	0.8036160794054497	0.8686402277078789	SH-SY5Y
INPP4A	-0.12904465292763234	0.09470380911826477	0.20771205140178314	SH-SY5Y
INPP5A	-0.15162836185704265	0.13514966533834277	0.2613748928565717	SH-SY5Y
INPP5B	-0.07354650368850457	0.5127356432182021	0.6381282795831226	SH-SY5Y
INPP5D	-1.0712019469204694	0.053006767166716075	0.1441130141317775	SH-SY5Y
INPP5E	-0.07854389285599872	0.15751859616745822	0.29066521527391626	SH-SY5Y
INPP5F	0.4226612798071372	0.0028133473688547925	0.03586328349366122	SH-SY5Y
INPP5J	-0.1865269776176648	0.32155914499908583	0.4691684439331154	SH-SY5Y
INPP5K	0.026206839538584603	0.8256168523915739	0.8839096849091347	SH-SY5Y
INPPL1	-0.3498739959047228	0.028170534797708317	0.10229109947606303	SH-SY5Y
INSIG1	0.7268209080753927	0.0007164547591849849	0.023512919913649385	SH-SY5Y
INSIG2	0.1796000133525144	0.1194391995404517	0.2412752240328415	SH-SY5Y
INSL4	0.4471170307593759	0.05639252236907091	0.14992205256851482	SH-SY5Y
INSM2	0.06185113701600642	0.6821607465715365	0.7810209956527504	SH-SY5Y
INSR	-0.16948567933180403	0.10126851305102164	0.21698607650852658	SH-SY5Y
INSRR	0.142618498231057	0.33330976057360046	0.48069435199462873	SH-SY5Y
INTS1	-0.0033449852724825035	0.9204336044025007	0.9490831039844183	SH-SY5Y
INTS10	-0.1329639728051557	0.004005747544328175	0.04144272084326038	SH-SY5Y
INTS12	-0.04364603175205062	0.473555541922005	0.6036539723756809	SH-SY5Y
INTS2	-0.012519776595523169	0.6502152525112811	0.7558152860711852	SH-SY5Y
INTS3	-0.12553194844221238	0.09267312490164455	0.2049580110333607	SH-SY5Y
INTS4	0.05019123213173593	0.5719530127390714	0.689072879141976	SH-SY5Y
INTS4L1	-0.9851223787082208	0.5406657390976669	0.6620630613044182	SH-SY5Y
INTS5	-0.013809014140500508	0.7601668766841839	0.8378105373245265	SH-SY5Y
INTS6	0.07263738384830987	0.3246930738892301	0.4721175233234189	SH-SY5Y
INTS6-AS1	0.4107629253745131	0.4817594129273054	0.6109804210277775	SH-SY5Y
INTS7	-0.39412679521774585	0.0004083221268653941	0.019663735016915877	SH-SY5Y
INTS8	0.07129317206169006	0.11932560032586734	0.24110817688222067	SH-SY5Y
INTS9	-0.05735948842964156	0.5655804466017501	0.6837182698014339	SH-SY5Y
INTU	-0.10466077044774558	0.46412227899448233	0.595387644425792	SH-SY5Y
INVS	-0.13012145727070745	0.03068871389142714	0.10643621695403076	SH-SY5Y
IP6K1	0.046887107326833544	0.3521962790935609	0.498803534782321	SH-SY5Y
IP6K2	0.024379891494048067	0.6620173574044208	0.7653717269991981	SH-SY5Y
IPMK	-0.12150617600392444	0.09632439789865713	0.2099971469069089	SH-SY5Y
IPO11	-0.15186890283886356	0.005995547068898372	0.048667214637607585	SH-SY5Y
IPO13	-0.08779353425917513	0.2699711360619145	0.41685894467828316	SH-SY5Y
IPO4	-0.08531788346934555	0.049073303175266744	0.13773893675907303	SH-SY5Y
IPO5	-0.09216839344592209	0.012731114101101402	0.06911745766161627	SH-SY5Y
IPO7	-0.24157535843176348	0.005693022088389178	0.04762907434055568	SH-SY5Y
IPO8	-0.17856392503118634	0.06523562781787402	0.1645975906924787	SH-SY5Y
IPO9	-0.01332837633457018	0.7263193177246438	0.8129087091641645	SH-SY5Y
IPO9-AS1	0.3005588785647788	0.23507388972073934	0.3789892437810184	SH-SY5Y
IPP	-0.23575775450427638	0.19942739699978182	0.3391830908423366	SH-SY5Y
IPPK	-0.039306684414231796	0.7991644761823825	0.8660482929485841	SH-SY5Y
IQCB1	0.016463167854743332	0.8719832923359393	0.9164100267637508	SH-SY5Y
IQCC	-0.05964811285258609	0.6511441949780243	0.7566132614121324	SH-SY5Y
IQCD	0.8024205100836803	0.08422618275624186	0.19292148114293037	SH-SY5Y
IQCE	-0.09852032797076049	0.38783535624840026	0.5321178422782952	SH-SY5Y
IQCG	0.33236608811018264	0.14408346146241402	0.2739288715971787	SH-SY5Y
IQCH	0.0779573111342291	0.8121807928617731	0.8741044834661262	SH-SY5Y
IQCH-AS1	-0.4497143486580706	0.4528864351346019	0.5850512303621919	SH-SY5Y
IQCJ-SCHIP1	-0.11290565577722411	0.35082076485719005	0.4976233085515215	SH-SY5Y
IQCK	0.23244414149731085	0.3850954064774843	0.5301432528029105	SH-SY5Y
IQGAP1	-0.5075849679727966	0.0001606020409904386	0.014731718270376044	SH-SY5Y
IQGAP2	0.35525429892344373	0.2002445138179975	0.3403131629563462	SH-SY5Y
IQGAP3	-0.18060134473829415	0.08054685086177953	0.18771807527951395	SH-SY5Y
IQSEC1	-0.19280406669944483	0.14629577224214152	0.2767103244467104	SH-SY5Y
IQSEC2	-0.0025234458367187074	0.9670918118900815	0.9792675411072063	SH-SY5Y
IQSEC3	-0.13293057427584642	0.4043708124491169	0.5464096450012301	SH-SY5Y
IRAK1	-0.4328135965282822	0.04636555927898305	0.13351840519444547	SH-SY5Y
IRAK1BP1	0.675150683618388	0.196667771583294	0.3361141024757831	SH-SY5Y
IRAK2	-0.24168148652140253	0.227597101743686	0.37037938866361414	SH-SY5Y
IRAK4	0.4284184152445967	0.011796352080671084	0.06654824721881991	SH-SY5Y
IREB2	-0.11778322962045884	0.0325975040234161	0.10945101254085678	SH-SY5Y
IRF1	0.26030315891076494	0.22016253291928137	0.3621695380012588	SH-SY5Y
IRF2	-0.10023247861172635	0.4005422630275878	0.5434487765234306	SH-SY5Y
IRF2BP1	0.08726881243194917	0.16792192312262727	0.30271331367029136	SH-SY5Y
IRF2BP2	-0.06993140539560017	0.026336779962431885	0.0987819177292848	SH-SY5Y
IRF2BPL	0.15817522311075116	0.008566335865627737	0.05694952642155499	SH-SY5Y
IRF3	0.1456962126992245	0.05186643371329744	0.14241258513175917	SH-SY5Y
IRF5	-0.7672966762238334	0.6365006646770929	0.7441978172316733	SH-SY5Y
IRF6	-0.4559003105004553	0.07453059983836109	0.17932165756020788	SH-SY5Y
IRF7	-0.015539442188465813	0.9665721649783808	0.9789319414616173	SH-SY5Y
IRF9	0.3055375129790443	0.0635114361271757	0.1615261428511202	SH-SY5Y
IRGQ	-0.12745707293111153	0.017234349461221873	0.08003201031054907	SH-SY5Y
IRS1	-0.2643313761353525	0.1393914121419492	0.267222533929332	SH-SY5Y
IRS2	-0.3632946506369823	0.004613162423660035	0.043760041104069065	SH-SY5Y
IRX3	0.10240257336474201	0.16797620608372762	0.30271331367029136	SH-SY5Y
IRX5	-0.16279743609602093	0.10471627854770273	0.22166437310810008	SH-SY5Y
ISCA1	-0.13183409336560103	0.2413465790972781	0.3861891778950703	SH-SY5Y
ISCA2	0.43917240904616506	0.012214733124842173	0.06767985829080697	SH-SY5Y
ISCU	-0.12810496003057814	0.30881518376257994	0.45586531939884534	SH-SY5Y
ISG15	1.5717455295254528	0.003269477270191175	0.038129200435210696	SH-SY5Y
ISG20	0.8118588302974361	0.011122523490363355	0.0646888574627882	SH-SY5Y
ISG20L2	0.01895414998869782	0.7458402285739884	0.8272798099409924	SH-SY5Y
ISL1	0.05229694940644691	0.27728580882119586	0.424207321799894	SH-SY5Y
ISL2	-0.30439872862672246	0.13474318506013377	0.2609517028474661	SH-SY5Y
ISLR	0.6328440545323151	0.008247409008043194	0.0562047044332862	SH-SY5Y
ISLR2	0.08488049351164051	0.352711951367833	0.4993978745183574	SH-SY5Y
ISOC1	0.25375220710323276	0.007626264287109558	0.05400400661516862	SH-SY5Y
ISOC2	0.3126040261797307	0.03200769321164712	0.10871138878868855	SH-SY5Y
ISPD	-0.21811382966671555	0.42727759106752494	0.5633608461573932	SH-SY5Y
IST1	0.0566525295132525	0.19875989869862282	0.3383638397382293	SH-SY5Y
ISY1	-0.06651432138838853	0.3273469382451656	0.47463937156763486	SH-SY5Y
ISY1-RAB43	0.39314400282588835	0.06980051986479655	0.17180904108698858	SH-SY5Y
ISYNA1	0.5825329336648473	0.0023606919675494996	0.03310666009269807	SH-SY5Y
ITCH	-0.00262626302097857	0.9590811942839744	0.9746983569603891	SH-SY5Y
ITFG1	0.028720660715066515	0.6348474000474604	0.7427657455714252	SH-SY5Y
ITFG2	-0.4133766136629511	0.007713953328262438	0.05421698782411595	SH-SY5Y
ITFG3	-0.13703658642544525	0.018104211979400073	0.08214016269688262	SH-SY5Y
ITGA1	-0.05061957809308559	0.17843700411719654	0.31510986076010644	SH-SY5Y
ITGA2	-0.28331535737751423	0.012580084822046379	0.06858387962207885	SH-SY5Y
ITGA2B	0.6727641446482466	0.014906051122539517	0.07435393723305117	SH-SY5Y
ITGA3	-0.4373281733711778	0.0016054417336636637	0.029074045795265756	SH-SY5Y
ITGA4	0.6222300116920714	0.001727288468128387	0.029547758715412674	SH-SY5Y
ITGA5	0.1566679093613068	0.030753478818292546	0.10646694697178136	SH-SY5Y
ITGA6	-0.43340213788520376	0.02442156895112839	0.09496178620905711	SH-SY5Y
ITGA7	0.34389873049225717	0.3070618813101734	0.45421753262065184	SH-SY5Y
ITGA9	0.09515137549611197	0.11613285977764122	0.2367182987082006	SH-SY5Y
ITGAE	0.3250053070907777	0.023368244264284795	0.09280089469474055	SH-SY5Y
ITGAV	-0.5097095591630545	0.0058527661126854666	0.04810543429569925	SH-SY5Y
ITGB1	0.04393804608904084	0.4476763897772028	0.5803019614267422	SH-SY5Y
ITGB1BP1	0.04310699665402851	0.647324222115345	0.7531280171251755	SH-SY5Y
ITGB1BP2	-0.5921867467375765	0.09933495454831978	0.21434425332836865	SH-SY5Y
ITGB3	0.24681131493624742	0.6676568979057872	0.7697244405219446	SH-SY5Y
ITGB3BP	0.7749349387059521	0.011189161981169997	0.06478088845721539	SH-SY5Y
ITGB4	0.11781501220061674	0.43122859257185836	0.5667316468379453	SH-SY5Y
ITGB5	-0.3888256179658107	0.1027313982519029	0.2190676516228565	SH-SY5Y
ITGB8	-0.7695118977076341	0.0025349825183405565	0.034249465266465814	SH-SY5Y
ITIH4	1.4369094097849624	0.0072511432240046905	0.052794954607627245	SH-SY5Y
ITM2A	0.3024749066715664	0.009978539981548042	0.06143199653506729	SH-SY5Y
ITM2B	0.0771280186817993	0.08263532706427103	0.19076180029350803	SH-SY5Y
ITM2C	0.4718865954191642	0.00011307609444622031	0.013887245171765926	SH-SY5Y
ITPA	0.006819720905086868	0.9697194039678908	0.9804012091045811	SH-SY5Y
ITPK1	0.13520070365118464	0.02063441092976793	0.08701586857761326	SH-SY5Y
ITPKA	0.7013204023487205	0.02507365414485574	0.09605308755761947	SH-SY5Y
ITPKB	-0.11730491601974258	0.37173389906926224	0.5173636631145927	SH-SY5Y
ITPKC	0.06738947669607231	0.4023359153046574	0.5450766073194903	SH-SY5Y
ITPR1	-0.6731032312137444	0.0012806588842618999	0.027149620341220683	SH-SY5Y
ITPR1-AS1	0.5238206137810368	0.5362536642544331	0.6582618144411864	SH-SY5Y
ITPR2	-0.7438537030698678	0.011365950977499921	0.06529531818575608	SH-SY5Y
ITPR3	-0.19614331641300176	0.06063016591115114	0.1567543460997003	SH-SY5Y
ITPRIP	0.19473615967371138	0.02610114481603572	0.0982651490632486	SH-SY5Y
ITPRIPL1	0.48799806905353194	0.008950277813945843	0.058644417952128595	SH-SY5Y
ITPRIPL2	-0.3869753692887272	0.01589159323033381	0.0769573336973614	SH-SY5Y
ITSN1	-0.3064136519316616	0.006905326431176958	0.051949762924616234	SH-SY5Y
ITSN2	-0.2113483680896735	0.005403236195194146	0.04650559669744517	SH-SY5Y
IVD	-0.07355948334246598	0.038320576532274345	0.11967893427403455	SH-SY5Y
IVNS1ABP	-0.020608452735736194	0.32336365940990147	0.47102183898901445	SH-SY5Y
IWS1	-0.22169935370297367	0.016002655559227825	0.07711319234634263	SH-SY5Y
JADE1	-0.15617031230452483	0.0004516758440154473	0.020356098603132682	SH-SY5Y
JADE2	-0.24356203808223498	0.03281360108073921	0.10980619327274366	SH-SY5Y
JADE3	-0.1384914001188129	0.022062208405151194	0.09007170872003417	SH-SY5Y
JAG1	-0.7236102974275127	0.0005886209284237267	0.022133549453610124	SH-SY5Y
JAG2	-0.11623485623183072	0.15194231347756676	0.2834137378589927	SH-SY5Y
JAGN1	0.30581449953312756	0.009102076698430347	0.058911838034089115	SH-SY5Y
JAK1	-0.47774192718853037	4.7946135227529205e-05	0.011304242805969034	SH-SY5Y
JAK2	-0.31039750391622434	0.019877832746580813	0.08542973929803774	SH-SY5Y
JAK3	0.19413676539511737	0.06786645082655378	0.16885986800298494	SH-SY5Y
JAKMIP1	0.9320353283797305	0.00048130517933067023	0.020808348215889512	SH-SY5Y
JAKMIP2	0.24746080044827234	0.12804391037729623	0.25209705156049883	SH-SY5Y
JAM2	0.6925321230948844	0.007201253372506678	0.05275753812435748	SH-SY5Y
JAM3	0.4522180288605906	0.0005330865863188682	0.02162013827415445	SH-SY5Y
JARID2	-0.09804989300989675	0.2932758956361201	0.4404643179911813	SH-SY5Y
JAZF1	0.3586059858760198	0.0037268790017411938	0.04032627813049088	SH-SY5Y
JDP2	-0.3038262737043418	0.02486908867591057	0.09576317635987973	SH-SY5Y
JHDM1D-AS1	0.4451176905854908	0.03962620415914626	0.12195022948622465	SH-SY5Y
JKAMP	0.08157213298227717	0.1500285387294453	0.2811886233988631	SH-SY5Y
JMJD1C	-0.47288673997686637	0.0021075348762485753	0.031988197153800114	SH-SY5Y
JMJD1C-AS1	0.3102641946246596	0.16509393512929046	0.29949548538801524	SH-SY5Y
JMJD4	0.10895510752790649	0.47820914789854724	0.6075148456815691	SH-SY5Y
JMJD6	0.2584041748458432	0.0011740527774041492	0.02628227472860393	SH-SY5Y
JMJD7	0.2861652495244096	0.35303829178397456	0.4995426196341121	SH-SY5Y
JMJD7-PLA2G4B	-1.16016124574644	0.6185433705063016	0.7287070892380216	SH-SY5Y
JMJD8	0.02869422897975582	0.6823503386130076	0.781123428714509	SH-SY5Y
JMY	-0.46996788591490546	0.0003201603265657999	0.017761014679386698	SH-SY5Y
JOSD1	-0.05150346615129209	0.11837404333077449	0.2398065694741722	SH-SY5Y
JOSD2	0.18192650258942855	0.12251890569268142	0.24499070684645757	SH-SY5Y
JPH1	-0.4954625164521742	0.04245147168423219	0.1270207622044377	SH-SY5Y
JPH2	-0.7059102252706877	0.0016024817787196716	0.029074045795265756	SH-SY5Y
JPH3	0.48536642118883044	0.0017028744946301015	0.029439211618201212	SH-SY5Y
JPH4	0.40514050613676744	0.017838375530021912	0.08138367643126664	SH-SY5Y
JPX	-0.13877352406545995	0.5747074035139104	0.6913769943737506	SH-SY5Y
JRK	-0.11918285171047671	0.18646877899254	0.3246376661785898	SH-SY5Y
JRKL	-0.09496997792470108	0.3648654996177768	0.5109950983337377	SH-SY5Y
JTB	0.1156324992348221	0.22865204574795744	0.37108985539893696	SH-SY5Y
JUN	0.7249894169643127	0.00035462498502502297	0.018444077029702025	SH-SY5Y
JUNB	1.2929562247360238	8.163234433645124e-06	0.008083571455370775	SH-SY5Y
JUND	-0.08900343833893842	0.1566095199219419	0.28969512025394895	SH-SY5Y
JUP	-0.24465542035184562	0.0009472244493001946	0.02480564787090646	SH-SY5Y
KALRN	-0.12153168143581183	0.2613414260580076	0.40736366341489433	SH-SY5Y
KANK1	-0.3130727177846797	0.011022836159046858	0.06436725770569166	SH-SY5Y
KANK2	-0.11444838173933469	0.08334515566342618	0.19188940000242566	SH-SY5Y
KANSL1	-0.14600739005562247	0.014755466781116913	0.07405260475579517	SH-SY5Y
KANSL1-AS1	-0.3227930476398253	0.31237110542141855	0.459847755249589	SH-SY5Y
KANSL1L	-0.21230228152248376	0.028952487111993407	0.10361138908450301	SH-SY5Y
KANSL2	-0.12075650833940266	0.01693958941685941	0.07952060278843148	SH-SY5Y
KANSL3	-0.2200932459280338	0.014317682029012773	0.07293463685885938	SH-SY5Y
KARS	-0.06970864874036486	0.0871396879165262	0.19716365292365984	SH-SY5Y
KAT2A	-0.25093725025985236	0.03177795633423408	0.10840215406275784	SH-SY5Y
KAT2B	0.2863471003532503	0.19638261382357944	0.3358746594628403	SH-SY5Y
KAT5	-0.33518807866934	0.08356121909705128	0.1921600149699766	SH-SY5Y
KAT6A	-0.16646891331112812	0.07493316075532332	0.18012357221773373	SH-SY5Y
KAT6B	-0.5168346613233696	0.013671733197830032	0.07168012536483266	SH-SY5Y
KAT7	-0.3739082986487521	0.029018092428897517	0.10369071874318567	SH-SY5Y
KAT8	0.15410385942647942	0.07083127730102619	0.1734811955007302	SH-SY5Y
KATNA1	0.04260415670280082	0.7665588131332548	0.8424666158104245	SH-SY5Y
KATNAL1	-0.24948915223887091	0.11368145567108222	0.23357542175874318	SH-SY5Y
KATNAL2	0.5486977733368574	0.03453662672045117	0.11267054277899097	SH-SY5Y
KATNB1	-0.0019344223872614918	0.9820873078485596	0.9881710074141061	SH-SY5Y
KATNBL1	0.07068809777015517	0.6132646745276005	0.7241935000873496	SH-SY5Y
KAZALD1	0.35918359604381855	0.008170564662354659	0.05591097874756157	SH-SY5Y
KAZN	0.7745773002385858	0.0022329801588688437	0.03254505255661279	SH-SY5Y
KBTBD11	0.10197604849045927	0.3396705775391796	0.4869264622888663	SH-SY5Y
KBTBD2	-0.23357267037845375	0.0009116064942654051	0.024550758724195366	SH-SY5Y
KBTBD3	0.1072589199754681	0.6794306054139951	0.7788095604080639	SH-SY5Y
KBTBD4	-0.0014719979194026678	0.9796335804163924	0.9867163356295249	SH-SY5Y
KBTBD6	-0.07544275525832767	0.0029427461694602254	0.03649894155968831	SH-SY5Y
KBTBD7	-0.036995698943005806	0.7204754944238603	0.8087467006831289	SH-SY5Y
KBTBD8	0.27397254387411873	0.025403028414673293	0.0965760137138722	SH-SY5Y
KCMF1	-0.23541371914130416	0.0003243662062937957	0.017820725059162306	SH-SY5Y
KCNA3	-0.21416105775395167	0.14371434423758536	0.2734603552608591	SH-SY5Y
KCNAB2	-0.6232342246535802	0.11446595518143905	0.2346311480157637	SH-SY5Y
KCNAB3	0.7132110344486726	0.0012303811474026942	0.02684984201807586	SH-SY5Y
KCNB1	-0.27189908561391185	0.289097311026333	0.43647320813489165	SH-SY5Y
KCNC1	0.34748530977715575	0.04325905321848315	0.12810031679435657	SH-SY5Y
KCNC3	0.5666066749749961	0.10225613771697264	0.21844229419467748	SH-SY5Y
KCNC4	-0.46339428109966896	0.002424439154290697	0.03354840766694837	SH-SY5Y
KCND1	0.20258737005146088	0.39019708088014055	0.5338346105644309	SH-SY5Y
KCNG1	1.1052464653170633	0.017229639346660476	0.08003201031054907	SH-SY5Y
KCNG3	0.14673556987832637	0.06614377073579565	0.16592303131681987	SH-SY5Y
KCNH1	-0.6295789226687276	0.006543103861093873	0.050415826935628495	SH-SY5Y
KCNH1-IT1	-2.618420639402075	0.12098196651154995	0.24312760762656532	SH-SY5Y
KCNH2	0.48255417527215627	0.00432098338975375	0.042588974005458836	SH-SY5Y
KCNH3	1.476467069572228	0.017314121273043052	0.08029615369987732	SH-SY5Y
KCNH4	0.3731152944840135	0.04240076551158179	0.12698256128161434	SH-SY5Y
KCNH6	0.5487440045569452	0.013156608265783106	0.07049538419334266	SH-SY5Y
KCNH7	0.5463754855190928	0.10417380627453733	0.22108594930652967	SH-SY5Y
KCNH8	-0.13601647377002646	0.4748553775513526	0.6047313463870189	SH-SY5Y
KCNIP2	0.14076966257806323	0.4876865399815661	0.6158863720259832	SH-SY5Y
KCNIP2-AS1	-1.606628754804819	0.21409021631832703	0.3557536877359938	SH-SY5Y
KCNIP3	0.14101205798030136	0.49219935311809454	0.6196874450658943	SH-SY5Y
KCNJ11	0.4603263571414917	0.0455453733315465	0.13191840729387785	SH-SY5Y
KCNJ12	-0.8762947774428937	0.0014872828572039007	0.028560636991707543	SH-SY5Y
KCNJ14	-0.1363821730371697	0.6838522464726131	0.7822688124422421	SH-SY5Y
KCNJ18	-0.6641525027124784	0.013314238368901337	0.07087753711019024	SH-SY5Y
KCNJ3	0.5778463278905348	0.12275478241588489	0.24527377001345266	SH-SY5Y
KCNJ8	0.45730958755172324	0.0031369941110903085	0.03725001454744451	SH-SY5Y
KCNJ9	-0.3982488012664196	0.004753679231403203	0.044264239344441764	SH-SY5Y
KCNK1	0.14898536461500278	0.10305673602595325	0.21948178750477534	SH-SY5Y
KCNK3	0.20277375776127293	0.436663960631149	0.5711995118819432	SH-SY5Y
KCNK5	0.08285928454175195	0.1471942988566248	0.27747645826506184	SH-SY5Y
KCNK6	0.12872055984825215	0.8177268474138434	0.878355500495539	SH-SY5Y
KCNK9	-0.2340698279957616	0.5826956455320499	0.6986705722920598	SH-SY5Y
KCNMA1	-0.09134510694574827	0.7866970932862768	0.8573608120797498	SH-SY5Y
KCNMB3	-0.41211203213205794	0.5347469461302511	0.6570843125271938	SH-SY5Y
KCNMB4	0.038843267655972014	0.8500862288015306	0.900916825922242	SH-SY5Y
KCNN1	0.7038944981029758	0.0026436859304922898	0.03491290819574234	SH-SY5Y
KCNN4	-0.13039281961906024	0.37865061596704647	0.5239987193732883	SH-SY5Y
KCNQ1	0.564056412101074	0.009009806714263772	0.05879328306922181	SH-SY5Y
KCNQ1OT1	-0.6286921902051392	0.0935601658082313	0.20618916202059787	SH-SY5Y
KCNQ2	0.7551979591171865	0.004872993562823441	0.044494855098222576	SH-SY5Y
KCNQ3	0.5026292847783482	0.014806825554022213	0.07409586245009897	SH-SY5Y
KCNQ5	0.6472949330600981	0.012507925693582382	0.06842916337540556	SH-SY5Y
KCNQ5-IT1	2.558882319798188	0.22776150237384757	0.3704229702997159	SH-SY5Y
KCNRG	-0.017631656422626207	0.982276041604871	0.9882933374491103	SH-SY5Y
KCNT1	0.36771431203305127	0.06409353015154737	0.16242510166551788	SH-SY5Y
KCNT2	-0.015522365282048867	0.8211991888084548	0.880872469612149	SH-SY5Y
KCTD1	-0.323449674910794	0.23945976218720283	0.38419441330662474	SH-SY5Y
KCTD10	0.0064159594154311606	0.8793723856867667	0.9219350492235039	SH-SY5Y
KCTD11	0.4134150082785215	0.041065849052547676	0.12470814378491658	SH-SY5Y
KCTD12	0.5672592162009664	0.0020085877582353795	0.03137136615790453	SH-SY5Y
KCTD13	-0.08809973489697853	0.3843848625888157	0.5294920994944197	SH-SY5Y
KCTD14	-1.8208509834946027	0.45212414090936326	0.5843804786687753	SH-SY5Y
KCTD15	-0.259262476668205	0.0013018526374033183	0.027310291275941073	SH-SY5Y
KCTD17	0.3364468102975451	0.005428768011959446	0.046585412448274154	SH-SY5Y
KCTD18	-0.2954407294151542	0.5456987310406713	0.6667609475667655	SH-SY5Y
KCTD2	0.06226227104686011	0.05517686632411452	0.14805238955376762	SH-SY5Y
KCTD20	0.03730650133099367	0.26763954493076225	0.4143659277192582	SH-SY5Y
KCTD21	-0.20549337490935837	0.01922562330399684	0.08425044012322033	SH-SY5Y
KCTD21-AS1	-0.9732279604106258	0.6185813879995895	0.7287070892380216	SH-SY5Y
KCTD3	-0.013535661208598171	0.8127860507940408	0.8742820926442044	SH-SY5Y
KCTD5	-0.03291078056070873	0.6695266187120886	0.770968548469721	SH-SY5Y
KCTD6	0.27653669589254193	0.025923803450628256	0.09786815999035875	SH-SY5Y
KCTD7	-0.6083715575066027	0.002651528309424769	0.03491290819574234	SH-SY5Y
KCTD9	-0.1102342653220294	0.34048339338274214	0.4874357635517869	SH-SY5Y
KDELC1	-0.01635824372417538	0.8455272804557408	0.8978943821514274	SH-SY5Y
KDELC2	-0.09488686767802612	0.011289536313119691	0.06500023435188433	SH-SY5Y
KDELR1	0.02414257188919322	0.33506917437152983	0.48225111407794297	SH-SY5Y
KDELR2	0.047262636835951	0.291503319994871	0.438752010787041	SH-SY5Y
KDELR3	0.010297939169046089	0.8688977889808099	0.9143732515996208	SH-SY5Y
KDM1A	0.16587624660425426	1.4378980025793432e-05	0.01068358215916452	SH-SY5Y
KDM1B	-0.23980916659386153	0.0014645438688041979	0.028560636991707543	SH-SY5Y
KDM2A	-0.2998124760653038	0.013425013658591074	0.07107922908550951	SH-SY5Y
KDM2B	-0.043166904723454635	0.4260163325745769	0.5623361342421976	SH-SY5Y
KDM3A	0.10302969611717572	0.0979761161612962	0.21220451699954254	SH-SY5Y
KDM3B	-0.23458916207787084	0.0029422182062580366	0.03649894155968831	SH-SY5Y
KDM4A	-0.29954285192604146	0.009213832918082887	0.05923109016401772	SH-SY5Y
KDM4A-AS1	0.24071833390317288	0.45024081982045017	0.5826096791887945	SH-SY5Y
KDM4B	-0.1194968883714651	0.01652238460148292	0.07854490887202077	SH-SY5Y
KDM4C	-0.125372159294173	0.11904763922739181	0.24076478481723843	SH-SY5Y
KDM4D	0.23344796546426672	0.0060328695876094695	0.048772468484699766	SH-SY5Y
KDM5A	-0.2773294913422433	0.014254165015576362	0.07283841510457821	SH-SY5Y
KDM5B	-0.13505561741627936	0.028410195285882806	0.10270233107848184	SH-SY5Y
KDM5C	-0.13813603289941767	0.05570126243621227	0.1486802343160801	SH-SY5Y
KDM6A	-0.14289784915679782	0.08888526958262943	0.19975181640469064	SH-SY5Y
KDM6B	-0.0604608934340547	0.44145786882743937	0.5748199221659465	SH-SY5Y
KDM7A	-0.16297406764740074	0.11319564329015575	0.2330683059192795	SH-SY5Y
KDM8	-0.4381238472352509	0.04121550156127286	0.12501661564162916	SH-SY5Y
KDSR	-0.10404055948914781	0.043137495473702936	0.12796090149737394	SH-SY5Y
KEAP1	-0.43362204491767997	3.8253516717115074e-05	0.011304242805969034	SH-SY5Y
KGFLP2	-0.47986504052823875	0.35178409430301805	0.4984007285399065	SH-SY5Y
KHDC1	0.9354130665607414	0.20203921181301523	0.3428002094438864	SH-SY5Y
KHDRBS1	-0.08310388333197771	0.04182348710711197	0.12596325118874618	SH-SY5Y
KHDRBS3	0.01537372985569263	0.7975470405364464	0.8651367125618864	SH-SY5Y
KHK	0.22690134225319802	0.17853873563238287	0.3152002593428456	SH-SY5Y
KHNYN	0.017008869142182803	0.6634557289625795	0.766466736191554	SH-SY5Y
KHSRP	-0.1660174595645305	0.03146277425502394	0.10783232375598442	SH-SY5Y
KIAA0020	-0.11183207344020651	0.13807531383854396	0.2653329057418057	SH-SY5Y
KIAA0040	-0.35720975366322527	0.008054175518276207	0.05544522465156323	SH-SY5Y
KIAA0100	-0.4082640894412499	0.0058481080327242385	0.04810543429569925	SH-SY5Y
KIAA0101	0.4902506894892724	8.378811786278157e-06	0.008083571455370775	SH-SY5Y
KIAA0141	-0.22695688921576007	0.11907434871610746	0.24078759240764963	SH-SY5Y
KIAA0195	-0.12028752315767832	0.23541495227375522	0.379382307408325	SH-SY5Y
KIAA0196	-0.10834170420584499	0.0035633799335109332	0.039485305041480886	SH-SY5Y
KIAA0226	-0.1505522841736795	0.15229219212763376	0.2838966635325531	SH-SY5Y
KIAA0232	-0.11912502075528586	0.15520844809394058	0.2878917673280039	SH-SY5Y
KIAA0247	-0.08975035985830537	0.1873581359597961	0.3255627329287402	SH-SY5Y
KIAA0319	-0.7057380641043585	0.04975415366945532	0.13881467639419373	SH-SY5Y
KIAA0319L	-0.2052288885240774	0.007122229183114483	0.05258332571069003	SH-SY5Y
KIAA0355	-0.11382696200638431	0.11643888595855213	0.23699399133984986	SH-SY5Y
KIAA0368	-0.363691040385671	0.012764051530536868	0.06912205432863634	SH-SY5Y
KIAA0391	0.09689011017742644	0.19313240282213706	0.33206004200923467	SH-SY5Y
KIAA0430	-0.36642288487158936	0.006715596814467938	0.05100552256699322	SH-SY5Y
KIAA0513	0.20335953715093869	0.17791116685709488	0.31451936737720954	SH-SY5Y
KIAA0556	0.016476846430851566	0.9076503140863973	0.9403139134645812	SH-SY5Y
KIAA0586	-0.04631528660289064	0.5541040813961889	0.6741275619512465	SH-SY5Y
KIAA0753	-0.1773373264488587	0.46243221730214285	0.593947305515228	SH-SY5Y
KIAA0754	-0.6255978644523221	0.0007112330635442769	0.023512919913649385	SH-SY5Y
KIAA0825	0.32587918777028246	0.13467848543690633	0.260880001026946	SH-SY5Y
KIAA0895	0.10472999659937088	0.2803323757119612	0.42727616081212566	SH-SY5Y
KIAA0895L	0.17937614546731595	0.2564145761138862	0.4019383891659837	SH-SY5Y
KIAA0907	-0.11197922063543864	0.16466767472926	0.29900031756088025	SH-SY5Y
KIAA0922	-0.28084750227165856	0.003733960415325321	0.04033948222738589	SH-SY5Y
KIAA0930	-0.2113814757453003	0.010869046220581567	0.06397198347028826	SH-SY5Y
KIAA0947	-0.47378430340469	0.004211376745560889	0.042212092504123146	SH-SY5Y
KIAA1009	0.10864214593427235	0.5033612942553145	0.6293730486630077	SH-SY5Y
KIAA1024	-0.1446743030662896	0.4539099999818363	0.5859968335029448	SH-SY5Y
KIAA1024L	-0.6363588755015925	0.6723405783422485	0.7727162712489443	SH-SY5Y
KIAA1033	-0.13038563489967459	0.009912382964411177	0.06127690625741188	SH-SY5Y
KIAA1107	0.5566268140721968	0.030122338074400522	0.10573738879688058	SH-SY5Y
KIAA1109	-0.37992550134098924	0.01563461219900417	0.07611446307053418	SH-SY5Y
KIAA1143	0.3576853492406826	0.010829236740876384	0.06385811824183454	SH-SY5Y
KIAA1147	-0.051966633032334286	0.34942113242055867	0.49622444062601045	SH-SY5Y
KIAA1161	0.04169277561999696	0.3763364067326018	0.5218143565492568	SH-SY5Y
KIAA1191	0.2920453695029632	0.0008113271117344038	0.02411473395803441	SH-SY5Y
KIAA1211	-0.05885579825203813	0.3766385712734196	0.5220477594011874	SH-SY5Y
KIAA1211L	-0.723601713269566	0.0026728892587932853	0.03506726117771063	SH-SY5Y
KIAA1217	-0.9802980564392536	0.015869750646978497	0.07689929172198928	SH-SY5Y
KIAA1279	-0.18689088576233281	0.05169620114010697	0.14214131008629885	SH-SY5Y
KIAA1324	0.1354977107003852	0.6872812623961609	0.7848678575105978	SH-SY5Y
KIAA1324L	-0.16171734133424565	0.03411921297331324	0.11184077311399296	SH-SY5Y
KIAA1328	0.15612368593712667	0.015124673419451227	0.0747832162366079	SH-SY5Y
KIAA1377	-0.3561587257800518	0.02117984815505436	0.08836074084580565	SH-SY5Y
KIAA1407	-0.012762708845933446	0.9265688357086036	0.953000401661078	SH-SY5Y
KIAA1429	-0.12148159138444825	0.0030545074195981034	0.03697189720503329	SH-SY5Y
KIAA1430	-0.15658133249667472	0.16299247680002907	0.297099487793324	SH-SY5Y
KIAA1432	-0.04435316068459372	0.3198858194152329	0.4673175068205155	SH-SY5Y
KIAA1462	-0.39360310415111677	0.009717833658360441	0.0606266927514586	SH-SY5Y
KIAA1467	0.03612415795506507	0.6279795111784776	0.7364976182289376	SH-SY5Y
KIAA1468	-0.16084935633513098	0.045961254776913686	0.13275332437693155	SH-SY5Y
KIAA1522	-0.28007497321439523	0.012525941307746305	0.06843216464452577	SH-SY5Y
KIAA1524	0.05857529867056677	0.037510706706186524	0.11814282534045789	SH-SY5Y
KIAA1549	-0.3905810277153634	0.0032913503196840216	0.038182110808944084	SH-SY5Y
KIAA1549L	0.41198308591799027	0.021201444884468502	0.08837994777781513	SH-SY5Y
KIAA1551	-0.28914443367303555	0.005348143027157526	0.04635948647374382	SH-SY5Y
KIAA1586	0.052447812259302395	0.41856285593337234	0.5590512105057703	SH-SY5Y
KIAA1598	-0.3669545615801759	0.012497930381988476	0.06842916337540556	SH-SY5Y
KIAA1614	-0.1420442029563347	0.13545952074678355	0.2617106119628608	SH-SY5Y
KIAA1644	-0.8138440279220722	0.0002965700093019708	0.017075209797559596	SH-SY5Y
KIAA1652	-0.9334892255814449	0.034842765309565364	0.11295484461357748	SH-SY5Y
KIAA1656	-0.38053717986318825	0.31438016748481495	0.4623255186866699	SH-SY5Y
KIAA1671	-0.43945146290401205	0.013912877499790604	0.07226452317883914	SH-SY5Y
KIAA1683	-0.6863856466606899	0.07965838819543726	0.18659508047041098	SH-SY5Y
KIAA1715	0.09282133456102315	0.4483066111451791	0.5808915042248154	SH-SY5Y
KIAA1731	-0.2578095903590274	0.0009141825814751976	0.024550758724195366	SH-SY5Y
KIAA1804	-0.07574373052519512	0.2323000935764653	0.3755261458841264	SH-SY5Y
KIAA1841	0.0036612365313377637	0.9336414502341416	0.9581719212985637	SH-SY5Y
KIAA1919	-0.15467187944954208	0.2833213447632263	0.43015110852784083	SH-SY5Y
KIAA1958	-0.35355168898553657	0.033508421837026486	0.11106090432858812	SH-SY5Y
KIAA2013	0.23826765915297088	0.0794694651183995	0.18632037028435575	SH-SY5Y
KIAA2018	-0.6132845128959783	0.018729628019731156	0.08337899753651025	SH-SY5Y
KIAA2026	-0.5316628920052375	0.0021279483788114602	0.03214170237618123	SH-SY5Y
KIDINS220	-0.19709835863307568	0.0009231831428850153	0.02457948297878165	SH-SY5Y
KIF11	0.05831630197864612	0.08895607786364783	0.1998533740686101	SH-SY5Y
KIF13A	-0.2725076325774385	0.03166538772635155	0.10825483012582456	SH-SY5Y
KIF13B	-0.010263411428624636	0.6747717699338835	0.7743795179669304	SH-SY5Y
KIF14	-0.19007861356872802	0.010883133052081375	0.06400294851604524	SH-SY5Y
KIF15	0.15912261602381328	0.06356260203819111	0.1615261428511202	SH-SY5Y
KIF16B	-0.12758438109217174	0.10278277883852731	0.2191173245276051	SH-SY5Y
KIF17	0.7613588456641276	0.0067039847956143934	0.05100235755396598	SH-SY5Y
KIF18A	-0.04612531629891414	0.4296440875963578	0.5653345166778522	SH-SY5Y
KIF18B	-0.05574592763132813	0.3628723543948645	0.5090939001804488	SH-SY5Y
KIF1A	0.2543196757593815	0.004470683251438568	0.043165885378834146	SH-SY5Y
KIF1B	-0.14407062016915972	0.059654753241212964	0.1548740623664968	SH-SY5Y
KIF1C	-0.4085080919287183	0.00046930080807250796	0.020739732970350432	SH-SY5Y
KIF20A	-0.1803418174856617	0.011007601572646067	0.06430236141445024	SH-SY5Y
KIF20B	0.009547355989031558	0.8451972685774736	0.8977301313455142	SH-SY5Y
KIF21A	-0.11333685506072477	0.10460501965799186	0.2215616335262045	SH-SY5Y
KIF21B	0.5276941490666518	0.00014432902031164107	0.014731718270376044	SH-SY5Y
KIF22	0.16660599428532308	0.018264659585920617	0.0824334001229441	SH-SY5Y
KIF23	-0.1331749151337558	0.0016629621610495234	0.029281821381020957	SH-SY5Y
KIF24	-0.29809903029070206	0.005814271166606981	0.047974655215530786	SH-SY5Y
KIF25-AS1	0.024954364137959484	0.9375605977117201	0.9605855936762734	SH-SY5Y
KIF26A	0.1023349346264002	0.004867862621605442	0.044494855098222576	SH-SY5Y
KIF26B	-0.08551847280422553	0.1191649891120648	0.24090843808182782	SH-SY5Y
KIF27	-0.6404358540629973	0.07151128138594302	0.1745331649405395	SH-SY5Y
KIF2A	0.015003252179308646	0.8649882449660847	0.9116733035805067	SH-SY5Y
KIF2C	-0.006286888046815875	0.729251651436838	0.8149468401983898	SH-SY5Y
KIF3A	-0.02541703660576644	0.6029502298241267	0.715805557022434	SH-SY5Y
KIF3B	-0.1681770616692102	0.014132197673882022	0.07275291543306417	SH-SY5Y
KIF3C	-0.182890745975115	0.01807775495454378	0.08208185386583343	SH-SY5Y
KIF4A	-0.059552877058015596	0.044162733877827695	0.12952622080988924	SH-SY5Y
KIF5A	-0.13453264934049525	0.29965200356764293	0.44650644806121514	SH-SY5Y
KIF5B	-0.16427499995176653	0.044110880850742974	0.12946991608618183	SH-SY5Y
KIF5C	0.08605319067615724	0.22384165443814813	0.3661781964141168	SH-SY5Y
KIF7	0.2443991706232156	0.02867912554395811	0.10308751555725763	SH-SY5Y
KIF9	-0.015262613295691452	0.8595520592786238	0.907924543739197	SH-SY5Y
KIF9-AS1	0.32168411572141187	0.5465021390024885	0.6673767609654713	SH-SY5Y
KIFAP3	-0.0509202369761681	0.2632612296204857	0.40948063560907394	SH-SY5Y
KIFC1	0.14579538150639593	0.04023766750678742	0.12298302176462372	SH-SY5Y
KIFC2	0.09556890018202857	0.6138431602645232	0.7246758120351473	SH-SY5Y
KIFC3	-0.2827265950760509	0.024225004770804918	0.09448989697483463	SH-SY5Y
KIN	0.29071708643727057	0.17399588988420675	0.30970315649820646	SH-SY5Y
KIRREL	-0.5941773700491773	0.0053793106231114565	0.04642716554564595	SH-SY5Y
KIRREL2	0.712714705923772	0.04652319108340065	0.13376396511547975	SH-SY5Y
KISS1R	0.9015841312218749	0.001402746947261427	0.028461717318751686	SH-SY5Y
KIT	1.8678267860318725	0.0007355602111192537	0.023712698293582055	SH-SY5Y
KITLG	-0.18821760687161415	0.02616723715451821	0.09835880542566794	SH-SY5Y
KLC1	-0.12128809792127626	0.20549083534676252	0.346961746987938	SH-SY5Y
KLC2	-0.010514798096746603	0.8466118029631762	0.8986790912058261	SH-SY5Y
KLC3	-0.34480948602482364	0.3536283288808145	0.5001960670408258	SH-SY5Y
KLC4	0.3730521177009445	0.06670550139723666	0.16703674182331626	SH-SY5Y
KLF10	-0.04900550953847649	0.30870263305761714	0.455823524519542	SH-SY5Y
KLF11	-0.3863326612722524	0.03455287747211894	0.11267054277899097	SH-SY5Y
KLF12	-0.44391381211644454	0.0014976173134426105	0.028560636991707543	SH-SY5Y
KLF13	-0.12594564725210944	0.040637156560241534	0.12381596442285661	SH-SY5Y
KLF14	-0.8402510562977534	0.539929112711765	0.6614725145761361	SH-SY5Y
KLF15	0.4351230781627091	0.007121491243040124	0.05258332571069003	SH-SY5Y
KLF16	-0.04237640266252107	0.5733889943890377	0.6902008909229136	SH-SY5Y
KLF17	-1.2187879204545777	0.11588571381439301	0.23636141080339532	SH-SY5Y
KLF2	0.5285129147646623	0.008497424144727988	0.05677511583777119	SH-SY5Y
KLF3	-0.15267424544387964	0.004739176809407807	0.044264239344441764	SH-SY5Y
KLF4	-0.2897745918089445	0.014103501364436086	0.07275291543306417	SH-SY5Y
KLF5	-0.3557329084531826	0.00737865523163488	0.053226610068977824	SH-SY5Y
KLF6	-0.40576766161094113	0.012746428135761566	0.06912205432863634	SH-SY5Y
KLF7	-0.08547979042257481	0.15562614432184832	0.28828620798454224	SH-SY5Y
KLF9	0.4076537514072891	0.022907968131565384	0.09191242427895377	SH-SY5Y
KLHDC1	-0.04363121335567843	0.9065815528973177	0.9396848991485719	SH-SY5Y
KLHDC10	-0.2374836638727853	0.03192168305547737	0.10858382836595017	SH-SY5Y
KLHDC2	0.2680485716717875	0.034911100088487905	0.1130589237610371	SH-SY5Y
KLHDC3	0.23730675384407363	0.05784080849699148	0.15199122977892235	SH-SY5Y
KLHDC4	-0.004760349387259666	0.9198456941026754	0.9487903989610659	SH-SY5Y
KLHDC7B	-0.1820352503651339	0.11992503965373878	0.24181835018315925	SH-SY5Y
KLHDC8B	0.397170008729713	0.005599332414822167	0.04710127608426343	SH-SY5Y
KLHDC9	0.11215736731809756	0.758767280150977	0.8373709916455343	SH-SY5Y
KLHL11	-0.40234952378524547	0.05410512253804946	0.14610630442388123	SH-SY5Y
KLHL12	-0.10877715195345772	0.1923969598955111	0.33134324119753417	SH-SY5Y
KLHL13	0.24691495263198426	0.007627749700987187	0.05400400661516862	SH-SY5Y
KLHL14	0.9378385310176465	0.14340399341283772	0.2731029548664112	SH-SY5Y
KLHL15	-0.3331668668014647	0.008356257250606375	0.05646716408887451	SH-SY5Y
KLHL17	0.3634856891867244	0.036851709886075265	0.11682186699561811	SH-SY5Y
KLHL18	-0.038471814808545446	0.35877395060533446	0.5052757425124139	SH-SY5Y
KLHL2	-0.06935897068551888	0.4225745883305264	0.5596235361366488	SH-SY5Y
KLHL20	-0.04414759701952775	0.5485902117886473	0.669298074481059	SH-SY5Y
KLHL21	-0.41952221312290305	0.013650462468273235	0.07162265294016985	SH-SY5Y
KLHL22	-0.003490164323130429	0.9870387634985773	0.991423060825821	SH-SY5Y
KLHL23	-0.10895371916949514	0.38469270907801373	0.5297758464028463	SH-SY5Y
KLHL24	-0.4829375320967282	0.0010790439132247435	0.02570430866877202	SH-SY5Y
KLHL25	0.130083181641929	0.21280117533831197	0.3542907101251365	SH-SY5Y
KLHL26	0.12360394367256333	0.10154933272248548	0.21737882267374686	SH-SY5Y
KLHL28	-0.19727448361316835	0.21785391889337508	0.3595488361004158	SH-SY5Y
KLHL29	-0.11258005377947988	0.07811595656295303	0.18454845326953828	SH-SY5Y
KLHL3	0.12937933282557346	0.4353227886001575	0.5701621313294937	SH-SY5Y
KLHL30	-0.08113823689400057	0.7596685930541349	0.8375871161744122	SH-SY5Y
KLHL31	0.03341752128283915	0.82343364205644	0.8821653562017845	SH-SY5Y
KLHL32	0.4237688977276668	0.323616532912356	0.4711931384705522	SH-SY5Y
KLHL35	-0.14130220232658441	0.3851827227919547	0.5302096009045297	SH-SY5Y
KLHL36	0.05659897567672889	0.759998949289318	0.8376846288330905	SH-SY5Y
KLHL4	-0.29367534703027154	0.13768896085242485	0.2648373836514281	SH-SY5Y
KLHL42	-0.2389351678051117	0.00989193316295726	0.0612280975987852	SH-SY5Y
KLHL5	-0.29452531479909005	0.0008966238053603673	0.02446556409539017	SH-SY5Y
KLHL7	0.24225071048905278	0.005409969801299027	0.04650785609348138	SH-SY5Y
KLHL7-AS1	0.5408883712722234	0.05565488948251254	0.1486448546038417	SH-SY5Y
KLHL8	-0.07747867970218714	0.4115548246711182	0.552814215680394	SH-SY5Y
KLHL9	0.2237486530488404	0.004682222364564157	0.04403659768191353	SH-SY5Y
KLLN	0.14617450538379462	0.3145492657356238	0.46240345412396916	SH-SY5Y
KLRAP1	-0.11542452506795708	0.5853941980997847	0.7012057172540257	SH-SY5Y
KLRG1	0.15872565676172634	0.4822129187493245	0.6112078124488798	SH-SY5Y
KMT2A	-0.64916552759545	0.027585761472020305	0.10127544382304302	SH-SY5Y
KMT2B	-0.44996113904161206	0.00428619103760595	0.042515854265585275	SH-SY5Y
KMT2C	-0.33925035342146614	0.022815327372819504	0.09172572867768687	SH-SY5Y
KMT2D	-0.619060651126631	0.022411319970445313	0.09083207523248331	SH-SY5Y
KMT2E	-0.09489345436863417	0.15517010801922673	0.28788575450939297	SH-SY5Y
KMT2E-AS1	-0.45122026715781427	0.011522823777895173	0.06566494499872111	SH-SY5Y
KNOP1	0.05673953265365661	0.33372780851114825	0.48089732357476317	SH-SY5Y
KNSTRN	0.13689995220850903	0.16702613477069841	0.30155968951375706	SH-SY5Y
KNTC1	0.02458197260989259	0.5851621907591851	0.7009816247535943	SH-SY5Y
KPNA1	-0.1819420075241691	0.04320935740647567	0.12807667241892856	SH-SY5Y
KPNA2	-0.006692215964168469	0.7134005288346532	0.8039280984693842	SH-SY5Y
KPNA3	-0.11552442369235649	0.015074756848554532	0.07469234118550763	SH-SY5Y
KPNA4	-0.21017477668960538	0.002089364197413558	0.031816775914231335	SH-SY5Y
KPNA5	0.12097375922019094	0.1833752261926482	0.3214113293960784	SH-SY5Y
KPNA6	-0.15024791526704462	0.016057367100259505	0.07730425759498583	SH-SY5Y
KPNB1	-0.0026112022172739557	0.9031750107678795	0.9376679097098062	SH-SY5Y
KPTN	-0.05031307795133966	0.6725300983884891	0.7727162831484239	SH-SY5Y
KRAS	-0.3135169166096592	0.001786874675947856	0.029880970124531	SH-SY5Y
KRBA1	-0.15141842316804155	0.533490876133324	0.6561092567437735	SH-SY5Y
KRBA2	-0.16549970920999968	0.35886969995654977	0.5053649754893543	SH-SY5Y
KRBOX4	0.005885366542770498	0.9259561414378578	0.952511450082733	SH-SY5Y
KRCC1	0.32658298018924015	0.02281020344504804	0.09172572867768687	SH-SY5Y
KREMEN1	0.2955711774683447	0.023171923061161507	0.09232674042985266	SH-SY5Y
KREMEN2	0.20741869139021674	0.38844153886799593	0.5325270349023604	SH-SY5Y
KRI1	-0.1594673441867691	0.06091459322642242	0.15730724894271253	SH-SY5Y
KRIT1	-0.04581448152420897	0.48461590748815037	0.6133567492324473	SH-SY5Y
KRR1	0.010837949653783596	0.9063393369557298	0.9395171853919911	SH-SY5Y
KRT10	-0.11275414193452349	0.24566213065658166	0.39069067624448517	SH-SY5Y
KRT15	0.4665009133301634	0.27101862468206345	0.41796720239576307	SH-SY5Y
KRT16	-0.7717246452113207	0.2648484741121621	0.4111053264596165	SH-SY5Y
KRT17	-0.6442710960546236	0.0009376220404783751	0.024682974728389567	SH-SY5Y
KRT18	-0.09112755521367255	0.04938780573298073	0.13822384445770375	SH-SY5Y
KRT7	-0.5028026711586069	0.0037512082329750184	0.040369795078073915	SH-SY5Y
KRT8	-0.004226351855779242	0.9092265123025868	0.9414467629874087	SH-SY5Y
KRT80	-1.050846137892087	5.531622351002542e-06	0.008083571455370775	SH-SY5Y
KRT86	-0.849218201946123	0.52501511508438	0.6491133788162902	SH-SY5Y
KRTAP5-AS1	-0.14243913753008552	0.1072272075003473	0.22484920306941597	SH-SY5Y
KRTCAP2	0.07697339806956904	0.16791022237909253	0.30271331367029136	SH-SY5Y
KRTCAP3	-1.1304358032289459	0.40400485835506555	0.5461994458811271	SH-SY5Y
KSR1	-0.21382840557027816	0.09230857992568874	0.20448183254286298	SH-SY5Y
KTI12	0.19025653549511468	0.15185896196011484	0.28335988800091744	SH-SY5Y
KTN1	-0.22120956135996472	0.057204364893471235	0.15107645657292346	SH-SY5Y
KTN1-AS1	-0.8193175014294827	0.08610734821273303	0.19562234069863552	SH-SY5Y
KXD1	-0.012391502110965291	0.8020829346266207	0.8675840574682263	SH-SY5Y
KYNU	0.2887937355040755	0.008336960743134971	0.056367980489720124	SH-SY5Y
L1CAM	-0.20047542968011633	0.015826746625806534	0.07671473364475283	SH-SY5Y
L2HGDH	0.04709064329987278	0.27645608151472045	0.4233115053851014	SH-SY5Y
L3HYPDH	-0.09489814838372723	0.13494024252950235	0.2610953130193236	SH-SY5Y
L3MBTL1	0.013181141554206022	0.9392586011296878	0.9620094494831639	SH-SY5Y
L3MBTL2	-0.21304617450011953	0.00456192805560853	0.04363501392517253	SH-SY5Y
L3MBTL3	0.6057829034842186	0.014165651799600292	0.07275291543306417	SH-SY5Y
L3MBTL4	0.5108319584794314	0.1488470682679521	0.27971345371370065	SH-SY5Y
LACC1	-0.04732875309977924	0.5789616942255937	0.6953690489571195	SH-SY5Y
LACE1	0.10029641175548143	0.5560888616240138	0.6759624889310912	SH-SY5Y
LACTB	-0.5643737562288678	0.01981296082683197	0.08528044904305081	SH-SY5Y
LACTB2	0.13133301349780346	0.061619107952059986	0.15844322119842716	SH-SY5Y
LAG3	-0.5052554951684627	0.7515093376244724	0.8318272167251662	SH-SY5Y
LAGE3	0.11991580938495794	0.42373719446406327	0.5603501521504178	SH-SY5Y
LAMA1	-0.7763888261042258	0.002283027812968604	0.03283473119734392	SH-SY5Y
LAMA3	-0.23313221206801327	0.118108699429919	0.23954894543156457	SH-SY5Y
LAMA5	-0.050429443276248875	0.6040646558915567	0.7166378365173326	SH-SY5Y
LAMB1	-0.18752765700213558	0.025319400200645874	0.09654413522255072	SH-SY5Y
LAMB2	0.0840336196203415	0.3189959774398467	0.4664318466867143	SH-SY5Y
LAMB2P1	-0.5034407890328358	0.7523085261367751	0.8324839857984085	SH-SY5Y
LAMB3	-0.6079839291246838	0.007774945240103772	0.05442461668072641	SH-SY5Y
LAMC1	-0.40720396373988876	6.205455194740813e-05	0.011982386243875777	SH-SY5Y
LAMC3	-0.39503475878654015	0.006224434263078584	0.049373121970831796	SH-SY5Y
LAMP1	-0.3437253194508507	0.0014149713120790522	0.02848839685772121	SH-SY5Y
LAMP2	-0.10767911075599201	0.05149734717128392	0.14177533147041002	SH-SY5Y
LAMP5	0.6582581464071087	0.010223743274938198	0.06199808251801815	SH-SY5Y
LAMTOR1	0.024976342978604293	0.6879329944852525	0.7851524038441514	SH-SY5Y
LAMTOR2	-0.01900977683392746	0.8051303231150594	0.8697657526047242	SH-SY5Y
LAMTOR3	0.14913772539114767	0.20748512604445402	0.349044789398557	SH-SY5Y
LAMTOR4	0.33973353365830583	0.049114815551125686	0.13783065954032628	SH-SY5Y
LAMTOR5	0.07887842300424452	0.33368178852625835	0.48089732357476317	SH-SY5Y
LAMTOR5-AS1	-1.3987977987704352	0.482462449577489	0.6114033188281347	SH-SY5Y
LANCL1	0.10008160546807154	0.02123531034521992	0.08844384605724291	SH-SY5Y
LANCL2	-0.5443212163606574	0.03368511650687447	0.11119811165632533	SH-SY5Y
LAP3	0.10174258011606696	0.029604254499063135	0.10492405773150976	SH-SY5Y
LAPTM4A	0.31583839033682715	0.002523828720364787	0.03421311861325089	SH-SY5Y
LAPTM4B	0.1398165356455543	0.03646188828962358	0.11619992707986043	SH-SY5Y
LARGE	0.29997599679030706	0.09501959461360074	0.20809398037763024	SH-SY5Y
LARP1	-0.3260724405721671	0.011374266155796002	0.06529531818575608	SH-SY5Y
LARP1B	0.045030104578389185	0.68359001977319	0.7820835224021911	SH-SY5Y
LARP4	-0.28642473237089483	0.0007851026705049292	0.02411204826921564	SH-SY5Y
LARP4B	-0.12811040902417048	0.010386283623841017	0.06237766873856481	SH-SY5Y
LARP6	0.24637210630668616	0.31255174525739815	0.46007027181614935	SH-SY5Y
LARP7	0.21581132515342283	0.048152160257450186	0.1364296634278183	SH-SY5Y
LARS	-0.24100964376670575	0.00212647647972337	0.03214170237618123	SH-SY5Y
LARS2	-0.12802562520076322	0.07274687898638967	0.17658755996009728	SH-SY5Y
LAS1L	-0.28313486230211105	0.004556902747594307	0.04362046231332145	SH-SY5Y
LASP1	-0.47616879260745293	0.00024591050905235394	0.016449158384785254	SH-SY5Y
LAT	0.5248003833639974	0.36532769924987124	0.5113211420340635	SH-SY5Y
LATS1	-0.4292142226996205	0.005075321072079348	0.04550594172613953	SH-SY5Y
LATS2	-0.8387223126673451	0.0007197523667693992	0.023512919913649385	SH-SY5Y
LAYN	0.6714258254244321	0.04119121561603589	0.1250158601939327	SH-SY5Y
LBH	0.5698738379549892	0.08508933957294515	0.19412910737778377	SH-SY5Y
LBR	-0.0010818349113996817	0.9552346059987661	0.9721708328539573	SH-SY5Y
LBX2-AS1	-0.02467549938092617	0.8849355787326818	0.9258800935402691	SH-SY5Y
LCA5	0.21734522055389593	0.03279050178821053	0.10979877664240081	SH-SY5Y
LCA5L	0.25849938381094795	0.510341262127631	0.6358076263955147	SH-SY5Y
LCAT	-0.2082513549362588	0.110128003930611	0.22886617545675592	SH-SY5Y
LCLAT1	-0.09319166449211913	0.07305952333747347	0.17706124629970577	SH-SY5Y
LCMT1	-0.01573256146228097	0.7954219790645872	0.863612075662428	SH-SY5Y
LCMT2	0.3265675567177162	9.269258516754125e-05	0.01344526344467122	SH-SY5Y
LCN2	0.12393484807554245	0.8127143218707622	0.8742820926442044	SH-SY5Y
LCOR	-0.6805456019304952	0.0006220066440971461	0.022741719114960313	SH-SY5Y
LCORL	-0.06916409067251372	0.10592317378698123	0.22309925494037097	SH-SY5Y
LCP1	-0.27758882848218924	0.12684076191247623	0.25055024789471664	SH-SY5Y
LDB1	0.12186770461567598	0.03806705195875003	0.11924517400368936	SH-SY5Y
LDB2	1.262214543150602	0.000290545159037916	0.016978936765800014	SH-SY5Y
LDHA	0.1006994863010906	0.03332386085753434	0.11067522370372675	SH-SY5Y
LDHB	0.23654232254112095	0.03568785649222511	0.1146936405454559	SH-SY5Y
LDHD	0.4479670866037342	0.20721488224295118	0.34879208034605863	SH-SY5Y
LDLR	0.2992648389312009	0.0038044454670386027	0.04059340062124714	SH-SY5Y
LDLRAD3	-0.05231617055944682	0.44293280174704275	0.5761138192860107	SH-SY5Y
LDLRAP1	-0.25901626105098075	0.10957675294927816	0.22805469871516434	SH-SY5Y
LDOC1	-0.20085763270664092	0.012141656279785883	0.06751470525071245	SH-SY5Y
LDOC1L	-0.053936138513947185	0.1082760974225883	0.2262794580021982	SH-SY5Y
LEAP2	0.6175392204600092	0.23532069092591917	0.3793479430227417	SH-SY5Y
LEF1	0.09561702002679695	0.4167744625706052	0.5574738053569783	SH-SY5Y
LEF1-AS1	0.17574840374383793	0.6879279074248323	0.7851524038441514	SH-SY5Y
LEKR1	0.48947392808312085	0.17624585117136027	0.3126024799166459	SH-SY5Y
LEMD2	-0.018875130321852396	0.6208465677498013	0.7306032880760351	SH-SY5Y
LEMD3	-0.09794319080156733	0.03261064157377436	0.1094715663673841	SH-SY5Y
LENEP	-0.5194667033290803	0.32672808345055837	0.47396228022304404	SH-SY5Y
LENG1	0.025069535645863006	0.9175786821610518	0.9467649899324753	SH-SY5Y
LENG8	-0.19774913087064228	0.2681542833595985	0.4148335597124544	SH-SY5Y
LENG9	0.3684607664680657	0.24491927237733804	0.3899474508454489	SH-SY5Y
LEO1	-0.14949206057792708	0.3442507478890362	0.4909372469895468	SH-SY5Y
LEPR	0.3778053712816343	0.058182945529348024	0.15257621833519616	SH-SY5Y
LEPRE1	-0.047099522063390964	0.4719468771237313	0.6025356036205061	SH-SY5Y
LEPREL1	-0.6638496772797193	0.0035254231555743067	0.039334015451038935	SH-SY5Y
LEPREL2	0.4205475878757525	0.02251796133717	0.09108468042353281	SH-SY5Y
LEPREL4	-0.13245715136730318	0.057404029269435025	0.15132202545886042	SH-SY5Y
LEPROT	-0.21930990558418095	0.0024348431752550417	0.033650007142165116	SH-SY5Y
LEPROTL1	0.16180341176310264	0.029850147807162896	0.10541426984090418	SH-SY5Y
LETM1	-0.06625247317302652	0.08283383597101054	0.19109387846051673	SH-SY5Y
LETM2	0.2296519231367622	0.610652224927121	0.7224079779403302	SH-SY5Y
LETMD1	0.25512830551705434	0.11582544717429921	0.2362693753772507	SH-SY5Y
LFNG	0.5701201193370933	0.002493395572833587	0.03403714009004589	SH-SY5Y
LGALS1	0.43294519309552015	0.005245831140052597	0.046096618405755414	SH-SY5Y
LGALS3	0.21979456621631144	0.03244510927831589	0.10924824126040035	SH-SY5Y
LGALS3BP	0.0708508221267774	0.12776053692367043	0.25169793656818557	SH-SY5Y
LGALS8	-0.031693492158565206	0.6417312232590162	0.7484066280372547	SH-SY5Y
LGALSL	0.3186998759090205	0.008752739280689627	0.057747558748217534	SH-SY5Y
LGI3	0.8327136617844819	0.049868701137893164	0.13894666854545484	SH-SY5Y
LGMN	0.09236296811140576	0.02884531814276842	0.10344395608031967	SH-SY5Y
LGR4	-0.3662044908857425	0.0010323599983397564	0.025367713232617002	SH-SY5Y
LGR5	-0.6869047855143755	9.009579673744373e-05	0.01339482647938231	SH-SY5Y
LHFP	0.543485280829235	0.0572611388010642	0.15114964451243523	SH-SY5Y
LHFPL2	0.023749450337925637	0.4369087766411525	0.5712802850860558	SH-SY5Y
LHFPL3	0.7026502985972618	0.04263565944871661	0.12732839740506993	SH-SY5Y
LHFPL4	0.43466616784361545	0.014920628609019744	0.0743553395677212	SH-SY5Y
LHPP	0.2843081337206934	0.07500906083418407	0.1802227250070487	SH-SY5Y
LHX2	-0.3133454048282074	0.009207553205398164	0.05921906540141284	SH-SY5Y
LHX4	-0.5247480644383424	0.0028821183884208254	0.03609124656061809	SH-SY5Y
LHX6	-0.35317742801978724	0.028062235814165865	0.10211172234338386	SH-SY5Y
LHX9	-1.168122084496685	0.1615346835604904	0.2953393095376531	SH-SY5Y
LIAS	0.22630563098706524	0.13451494902403166	0.2606926778812528	SH-SY5Y
LIF	-0.1981639592058464	0.12472185440383879	0.24783941597848913	SH-SY5Y
LIFR	-0.6824510791018561	0.00013030209587678408	0.014419174482024554	SH-SY5Y
LIFR-AS1	0.3224707980441437	0.20490861900598556	0.3463028286290648	SH-SY5Y
LIG1	-0.047585020770098296	0.4209180734397471	0.5596235361366488	SH-SY5Y
LIG3	-0.14869063279995665	0.06419423302072227	0.16262747488591162	SH-SY5Y
LIG4	0.4084313830691517	0.0017048041720416434	0.029439211618201212	SH-SY5Y
LIMA1	-0.17675720048604582	4.395310890814414e-05	0.011304242805969034	SH-SY5Y
LIMCH1	-0.2670012285412007	0.013896248416840425	0.07225466391334993	SH-SY5Y
LIMD1	-0.2992496491219434	0.06177766178091501	0.15867647095976872	SH-SY5Y
LIMD2	0.3809618446700611	0.03338339709112182	0.1107786356471233	SH-SY5Y
LIME1	-0.088729143056689	0.8417566989415399	0.8950924804791938	SH-SY5Y
LIMK1	-0.009087760491093277	0.9232481834367744	0.9511564263366606	SH-SY5Y
LIMK2	-0.20840806646474075	0.003933870263340311	0.04116851048582176	SH-SY5Y
LIMS1	-0.2177991717871528	0.004983495948995446	0.04497683884560153	SH-SY5Y
LIMS2	-0.8131744700141539	0.032847863976952815	0.10988962727967297	SH-SY5Y
LIMS3L	0.09743234294989778	0.8968011585980038	0.9340136201931046	SH-SY5Y
LIN28B	0.02320422746996087	0.728487796526715	0.8144842718146369	SH-SY5Y
LIN37	-0.04602498150049783	0.47198926793912993	0.6025356036205061	SH-SY5Y
LIN52	0.10289211960890121	0.564566739060444	0.6829690517568698	SH-SY5Y
LIN54	-0.2777779207736728	0.003305832588797238	0.03826476697552174	SH-SY5Y
LIN7B	-0.43442694846107965	0.24426208391205712	0.38933714325056973	SH-SY5Y
LIN7C	-0.1429786253938765	0.06966352839834164	0.171634301847359	SH-SY5Y
LIN9	0.17236468926049042	0.08577812118839497	0.19512990594875737	SH-SY5Y
LINC-PINT	-0.7846255078973554	0.012737540304896407	0.06912142227785914	SH-SY5Y
LINC00052	-0.08399016347606292	0.5576731223716456	0.6773605580231034	SH-SY5Y
LINC00086	0.07532042569608244	0.7597413336727112	0.8375871161744122	SH-SY5Y
LINC00094	-0.08419221912151365	0.5640373396055754	0.6827007451569735	SH-SY5Y
LINC00115	-0.46378144062416204	0.17811350552429792	0.3146987913821334	SH-SY5Y
LINC00116	0.914913565164432	0.0180910459967616	0.08210430211968331	SH-SY5Y
LINC00152	-0.4567694698264759	0.03617779509787257	0.11564887050032897	SH-SY5Y
LINC00162	-0.289269947799772	0.07072955433061898	0.1733574043701929	SH-SY5Y
LINC00167	-0.050949144470893604	0.9357566171922392	0.9596194872198823	SH-SY5Y
LINC00173	-1.2646938215079555	0.3698742380871941	0.5157415314454414	SH-SY5Y
LINC00174	-0.24003521316428067	0.12179935995792919	0.24412885014333574	SH-SY5Y
LINC00176	-0.26085973368758175	0.3354719785550626	0.4826527691465783	SH-SY5Y
LINC00202-2	-0.047904407413113415	0.8948764424257463	0.932805092365184	SH-SY5Y
LINC00235	-1.39666605077517	0.5481513671945829	0.6689719031941397	SH-SY5Y
LINC00239	-0.09474404878469755	0.9525562437944475	0.9707860922223882	SH-SY5Y
LINC00240	0.2454833832866501	0.3233978920103054	0.47102183898901445	SH-SY5Y
LINC00260	-0.6101784972917486	0.10750004760627282	0.22513678946844945	SH-SY5Y
LINC00263	1.1066489164968925	6.571589695785131e-05	0.012353796870281375	SH-SY5Y
LINC00265	-0.12684765377268192	0.22825967270609052	0.3707615733117979	SH-SY5Y
LINC00277	0.13623974786517445	0.7002013925447225	0.7941587793759762	SH-SY5Y
LINC00294	-0.4533126239624323	0.012173728420313624	0.06757263768842173	SH-SY5Y
LINC00304	-0.8873353695852919	0.16844189070662843	0.3032070628398158	SH-SY5Y
LINC00310	-0.262061964373002	0.6014172841178941	0.7149648673593525	SH-SY5Y
LINC00312	-0.0007593688499873963	0.9973835498506406	0.9981512108472546	SH-SY5Y
LINC00313	-1.5750804649569812	0.457046754973726	0.5890715775528702	SH-SY5Y
LINC00319	0.2767254251933071	0.11816482704535558	0.2396316345709232	SH-SY5Y
LINC00324	0.18905331463229125	0.4438105865080259	0.5767371873712211	SH-SY5Y
LINC00338	-0.3798679818109427	0.054161459242211274	0.1462078284699347	SH-SY5Y
LINC00339	0.45281841630367037	0.004873168075526516	0.044494855098222576	SH-SY5Y
LINC00341	-0.24104570841686712	0.1695162805821848	0.3045086951328378	SH-SY5Y
LINC00342	-0.6054459626069928	0.1356385745957715	0.2619592374573367	SH-SY5Y
LINC00460	1.0001345016932195	0.06099437521350688	0.15742689255343642	SH-SY5Y
LINC00461	0.8208767861051163	0.049637055361203386	0.13857874551743313	SH-SY5Y
LINC00467	0.4297619454383774	0.12503604390080358	0.2483056373914011	SH-SY5Y
LINC00470	-0.11269151737455374	0.758388632618962	0.837092376538884	SH-SY5Y
LINC00471	-0.6854240905669347	0.35093632230725885	0.49765149840590384	SH-SY5Y
LINC00472	-0.7113512712446122	0.055438675740322865	0.14839443159655313	SH-SY5Y
LINC00473	-0.1877876558014595	0.00851099121608324	0.05677511583777119	SH-SY5Y
LINC00476	0.033686367237288906	0.7233607419395394	0.810917168931598	SH-SY5Y
LINC00478	0.33218729530822433	0.13406173797357707	0.2601170222406061	SH-SY5Y
LINC00493	0.7281366380947674	0.05697967598206023	0.1508149082863589	SH-SY5Y
LINC00515	-1.7081615255876073	0.37044585432086324	0.5163078753879794	SH-SY5Y
LINC00525	-0.35415738869894575	0.5592780829750232	0.6784877529287002	SH-SY5Y
LINC00526	0.9277412525362791	0.07264485131682723	0.17647540137707732	SH-SY5Y
LINC00570	-0.3011677800612391	0.145658800806534	0.27585996616330494	SH-SY5Y
LINC00577	-1.3115711276511255	0.45110923346691995	0.5832980334618673	SH-SY5Y
LINC00581	1.018962883165556	0.11524277911384045	0.23561766811083132	SH-SY5Y
LINC00589	-1.7865817764690473	0.248424273107993	0.39312007437160396	SH-SY5Y
LINC00597	-1.0671447258353224	0.00901323675585327	0.05879328306922181	SH-SY5Y
LINC00599	-0.2366784082387472	0.16704354268201	0.30155968951375706	SH-SY5Y
LINC00617	1.5449226525218314	0.0008360252349358543	0.02411473395803441	SH-SY5Y
LINC00618	0.11165665316978712	0.9477491177913557	0.9672719221863713	SH-SY5Y
LINC00622	-1.4202670122741332	0.03012936169909191	0.10573738879688058	SH-SY5Y
LINC00623	-0.2841522146779347	0.20940195323279528	0.35068140778054147	SH-SY5Y
LINC00629	-0.959600167251137	0.5237605209414272	0.6482299839969136	SH-SY5Y
LINC00630	0.005338096078149945	0.9769042462711328	0.9848573337577363	SH-SY5Y
LINC00632	-0.6052437670406263	0.3822599598212585	0.5275069989663381	SH-SY5Y
LINC00634	0.370947100229313	0.35823289379886913	0.504695967669865	SH-SY5Y
LINC00638	-0.1292815460536474	0.3905299255519344	0.5340904924521721	SH-SY5Y
LINC00641	0.17589356463497552	0.0907612140452946	0.20227461919071976	SH-SY5Y
LINC00648	-0.2123916202037779	0.46275320375870127	0.5940748763394738	SH-SY5Y
LINC00657	-0.1166587548178839	0.014797411058582373	0.07409586245009897	SH-SY5Y
LINC00659	0.38328232457516354	0.60920914454555	0.7211509204418646	SH-SY5Y
LINC00662	-0.2294307115750538	0.18094449134184287	0.31843863054441396	SH-SY5Y
LINC00663	0.05954211519576802	0.6271132277156359	0.7358134826325062	SH-SY5Y
LINC00665	0.1628535782837197	0.2204592207339241	0.3623483414103655	SH-SY5Y
LINC00667	0.16028195175503157	0.1627079884083421	0.29678895757953727	SH-SY5Y
LINC00668	0.17814168315117218	0.4034077235253893	0.5459223877107495	SH-SY5Y
LINC00670	-1.722018809100099	0.19396301885151043	0.33305447453034065	SH-SY5Y
LINC00672	0.39190007787351	0.0027571839925276693	0.035612865757789096	SH-SY5Y
LINC00673	0.1861021183925038	0.32966620849036704	0.47715972644482346	SH-SY5Y
LINC00674	-0.18687454381120183	0.047760350589821594	0.13566443660167235	SH-SY5Y
LINC00682	-0.06615533378202798	0.8038518857915251	0.8688349247717627	SH-SY5Y
LINC00685	-0.47222123064979904	0.28117334188472964	0.4280518125574278	SH-SY5Y
LINC00689	0.6679242669938521	0.07264778572346646	0.17647540137707732	SH-SY5Y
LINC00693	0.11721145937412558	0.8105529718240924	0.8729935817885908	SH-SY5Y
LINC00707	-1.3907144816557446	0.0001908789144488813	0.014941894893890622	SH-SY5Y
LINC00839	0.3110800251768957	0.21160323091816358	0.3531048480352977	SH-SY5Y
LINC00842	-0.11743877562707361	0.6232144493750355	0.7325258763413968	SH-SY5Y
LINC00843	0.16298211835555065	0.12737979656405046	0.25139003335982885	SH-SY5Y
LINC00847	0.30447182345602375	0.13690111762889634	0.26376027445360306	SH-SY5Y
LINC00852	-0.7845652153345064	0.08992853459440844	0.2010826777409795	SH-SY5Y
LINC00857	-0.08222503720955388	0.6276639761730219	0.7362935884691122	SH-SY5Y
LINC00869	-1.2443725987573888	0.15205704063213837	0.2835938327735184	SH-SY5Y
LINC00882	-0.3214841024755337	0.8550752909954574	0.9046473939111827	SH-SY5Y
LINC00883	-0.21941532037182476	0.12649923394505144	0.2500877265921366	SH-SY5Y
LINC00884	-0.11046131130606307	0.6929153802599459	0.7889920950299887	SH-SY5Y
LINC00886	-0.24813819400601655	0.039947142546234146	0.12252708180634783	SH-SY5Y
LINC00888	0.4393152644696423	0.015367408423014409	0.07552052712576184	SH-SY5Y
LINC00893	-1.1413985640714466	0.0012005480069073862	0.026570426314575814	SH-SY5Y
LINC00894	-0.7949992799065164	0.09745997515731575	0.21161536214578314	SH-SY5Y
LINC00896	-0.38101222154737835	0.8026043294935633	0.8679064059424063	SH-SY5Y
LINC00899	-0.8996844133444011	0.2955622636214512	0.4426625071304956	SH-SY5Y
LINC00909	0.29882593798123835	0.0761891873678429	0.18194512834157783	SH-SY5Y
LINC00910	0.332737614038912	0.20893829255092053	0.35024325082423863	SH-SY5Y
LINC00920	0.1803183777667403	0.5571228890518595	0.6769557229091319	SH-SY5Y
LINC00921	0.15468461312448056	0.44498160324298003	0.5777207484939438	SH-SY5Y
LINC00925	0.17208577186469398	0.6902905784677613	0.7868646913962947	SH-SY5Y
LINC00936	0.39934038658106985	0.3331326048992531	0.48052769106434745	SH-SY5Y
LINC00938	-0.007267925528821273	0.9307071805215391	0.955836711723522	SH-SY5Y
LINC00942	-0.46405112759251654	0.19725157621129705	0.3368041522898739	SH-SY5Y
LINC00957	0.2447913533585595	0.8066045727413559	0.8707244464150669	SH-SY5Y
LINC00958	-0.6752710524927412	0.0027742518590738274	0.03571025417556114	SH-SY5Y
LINC00961	0.21240803157640364	0.3201208167435152	0.46749793852296984	SH-SY5Y
LINC00963	-0.2765698476705518	0.024071631511621252	0.09420357824826345	SH-SY5Y
LINC00969	-0.38874031557741073	0.6188235753262947	0.7289373581319777	SH-SY5Y
LINC00984	0.3165560689043261	0.14133050564520772	0.2700110052139312	SH-SY5Y
LINC00987	0.43570457679457775	0.3955187022821532	0.5381303027300695	SH-SY5Y
LINC00997	-0.31696412430610454	0.2015084618940574	0.3420886226670632	SH-SY5Y
LINC00998	0.7431610075836943	0.017392571874846687	0.08048262291607905	SH-SY5Y
LINC00999	-0.5253927157358778	0.09463212813782713	0.20761789150774618	SH-SY5Y
LINC01000	-0.26109753786518564	0.056936574799341846	0.15078453452939236	SH-SY5Y
LINC01003	0.2520834045353677	0.30829671332433295	0.4554827779565919	SH-SY5Y
LINC01004	-1.1212212516072597	0.024850723263575535	0.09573971236581952	SH-SY5Y
LINC01011	-0.8617674843551306	0.17775172440323295	0.3143908111411743	SH-SY5Y
LINC01012	0.24487862352234568	0.6628311993447717	0.7658586495391345	SH-SY5Y
LINC01021	-0.05203511922589499	0.7840086857884361	0.8558121359936347	SH-SY5Y
LINC01023	1.238972073421091	0.28539818126939087	0.43225274920853285	SH-SY5Y
LINC01024	0.2577406741448276	0.719484840148144	0.8083907223181025	SH-SY5Y
LINC01057	-1.0769170795650953	0.4314167644140572	0.5668543810654766	SH-SY5Y
LINC01060	-1.708419205744656	0.3944116272278568	0.5373737879528684	SH-SY5Y
LINC01061	-0.2035814346993492	0.2725630856084137	0.4192844153355101	SH-SY5Y
LINC01063	-1.5737565533317666	0.3670190668663808	0.5129062696207917	SH-SY5Y
LINC01089	-0.5054619897618373	0.43686563003833	0.571271741995312	SH-SY5Y
LINC01102	-0.17475492539017967	0.44344980220303953	0.5764034708242275	SH-SY5Y
LINC01106	-0.3057066274110074	0.4879481298418415	0.6159295556976999	SH-SY5Y
LINC01116	1.502767796552086	0.0004072350029756345	0.019663735016915877	SH-SY5Y
LINC01119	-0.7272625586511916	0.6443748193085679	0.7506480741878143	SH-SY5Y
LINC01123	-0.47676015642201186	0.06843147040326693	0.1696740765556663	SH-SY5Y
LINC01125	-1.199988541357878	0.3609737899998056	0.5071727034735602	SH-SY5Y
LINC01126	-0.1443306541381313	0.47906147351720996	0.6082509700780395	SH-SY5Y
LINC01128	-0.1940793152478193	0.07540550804100085	0.18078551658938785	SH-SY5Y
LINC01133	-2.063855394095682	0.02668276010605166	0.0994808629297671	SH-SY5Y
LINC01134	-0.7744852374758597	0.2513813479099174	0.39667305536392	SH-SY5Y
LINC01137	0.47464393577403197	0.30238322237063203	0.4492131218365202	SH-SY5Y
LINC01138	0.06770162109070466	0.8314087849555801	0.8878454411719541	SH-SY5Y
LINC01140	-0.1103110221490553	0.706653350051322	0.7989410980090664	SH-SY5Y
LINC01144	0.6832090212755748	0.10493660271356234	0.22192000706691695	SH-SY5Y
LINC01158	0.06478317337684647	0.6602996167939382	0.7641396381057484	SH-SY5Y
LINC01176	-0.648942549521609	0.6063154119742946	0.7187069340602384	SH-SY5Y
LINC01184	-0.21023415327057027	0.11240064892281357	0.23204383767433978	SH-SY5Y
LINC01186	-1.9698655344297777	0.3306446693732721	0.47817673336093836	SH-SY5Y
LINC01189	2.409393988183564	0.27350587816272415	0.4201961615767019	SH-SY5Y
LINC01194	2.085605544044564	0.41212148646611607	0.5533371958808028	SH-SY5Y
LINGO1	1.23323729538407	0.0040530780812984436	0.041550707820301985	SH-SY5Y
LINGO2	-0.048993209317393926	0.7675608577536045	0.8430418177903345	SH-SY5Y
LINGO4	0.7279996987341586	0.0813876548094041	0.18894384436707815	SH-SY5Y
LINS	-0.03890994350660293	0.8201663604191914	0.88000991288694	SH-SY5Y
LIPA	0.038553300016758385	0.490851523835532	0.618539519173462	SH-SY5Y
LIPE	0.3388334919094582	0.2061913233258558	0.3474701994581562	SH-SY5Y
LIPE-AS1	-0.8433258973211513	0.09408510364475373	0.20699518784110157	SH-SY5Y
LIPH	-0.1595297197665948	0.5944550333055447	0.7083496776830971	SH-SY5Y
LIPT1	0.1556497741864593	0.3301627427314783	0.47774545811362845	SH-SY5Y
LIPT2	0.6215349445357221	0.1500526835957715	0.2812000987442737	SH-SY5Y
LITAF	0.09608782078364264	0.05029042821706007	0.13982208686222172	SH-SY5Y
LIX1L	-0.10630989255303724	0.02856665992709243	0.10281576502090958	SH-SY5Y
LKAAEAR1	-0.06274408486617622	0.9691117468664275	0.9803311040545872	SH-SY5Y
LLGL1	0.026957016532945133	0.6909477946585221	0.7873262572158709	SH-SY5Y
LLGL2	0.1660549170871235	0.09608057195319242	0.20959697608376424	SH-SY5Y
LLPH	-0.03665438054149028	0.7538069419681989	0.8333800409776869	SH-SY5Y
LMAN1	-0.06838796091458477	0.13916494383943212	0.26698519841714735	SH-SY5Y
LMAN2	0.049304168917428726	0.5377299154652728	0.6596069080978499	SH-SY5Y
LMAN2L	-0.027102721984746836	0.7358532044311282	0.8197570718791156	SH-SY5Y
LMBR1	0.05379241974497795	0.05503788692085205	0.14778113055000078	SH-SY5Y
LMBR1L	0.1486337746861084	0.39492573478568527	0.537698624769725	SH-SY5Y
LMBRD1	-0.0003687689570579522	0.9973448987894153	0.9981512108472546	SH-SY5Y
LMBRD2	0.10072798014159368	0.22279688504210196	0.3651191888784704	SH-SY5Y
LMCD1	0.6469817901869508	0.09890810479640494	0.21357087726796378	SH-SY5Y
LMCD1-AS1	0.3707724656405591	0.5146443066099897	0.6398402482896948	SH-SY5Y
LMF1	0.059192125498515935	0.8406018865118156	0.8943683078925236	SH-SY5Y
LMF2	0.1238527101574789	0.049820869516252156	0.13893744898339275	SH-SY5Y
LMLN	0.13199960502715768	0.2139600299806897	0.35568636498898354	SH-SY5Y
LMNA	-0.11646995864320253	0.010338199775957074	0.06230472425811441	SH-SY5Y
LMNB1	-0.025990779664985197	0.5358729669624683	0.658001566342598	SH-SY5Y
LMNB2	0.00833004244280744	0.8250155763383467	0.8833871834756535	SH-SY5Y
LMO1	0.6597611043678917	0.018155334553029683	0.08220682404073641	SH-SY5Y
LMO3	0.6739117321671833	0.019959430379976866	0.08557332038051493	SH-SY5Y
LMO4	-0.29162340083811067	0.0036140407447954738	0.03976719163684329	SH-SY5Y
LMO7	-0.3432880512063843	0.011295164432691181	0.06500865018195519	SH-SY5Y
LMTK2	-0.27847392306186514	0.011278639774496014	0.06498550760033749	SH-SY5Y
LMTK3	-0.11941348124420692	0.3075084942687079	0.45470574640586137	SH-SY5Y
LMX1B	1.6018227098394324	0.019747267577513355	0.0851621382011998	SH-SY5Y
LNP1	0.653502693635085	0.019736611740692633	0.08513971606027845	SH-SY5Y
LNPEP	-0.6807868386999907	0.003149078785592442	0.03730833431404622	SH-SY5Y
LNX2	-0.11604860145778417	0.018519089904857736	0.08291344613644053	SH-SY5Y
LOC100093631	-0.02419491247907679	0.7345028709072611	0.8187789022480527	SH-SY5Y
LOC100126784	0.3688698801609682	0.12101019307865588	0.24312760762656532	SH-SY5Y
LOC100128108	-0.7795941513278639	0.6997008775461051	0.7938796387690429	SH-SY5Y
LOC100128288	-0.1365407440391948	0.35000028331724786	0.4968208170122833	SH-SY5Y
LOC100128361	-0.22435864346920376	0.041083375220343825	0.12473708962113732	SH-SY5Y
LOC100128364	-0.6156013343174536	0.06788346518380044	0.1688752722038964	SH-SY5Y
LOC100128398	-0.033470865984660314	0.9201774503577457	0.9489443990701855	SH-SY5Y
LOC100128573	-0.7668454805665683	0.6483932945176398	0.754303736669866	SH-SY5Y
LOC100128575	-1.8117668702487517	0.4226497308103742	0.5596235361366488	SH-SY5Y
LOC100128882	-0.8063355885368173	0.020825706883780763	0.08739739228284864	SH-SY5Y
LOC100128885	0.0021622635026812276	0.987934500838803	0.9917732973584614	SH-SY5Y
LOC100128905	0.6867568304043354	0.012088941793772852	0.0673896958943329	SH-SY5Y
LOC100129034	0.04781336128472091	0.3413450297412864	0.48826608902212065	SH-SY5Y
LOC100129215	-0.7095630685542424	0.013648075429373454	0.07162265294016985	SH-SY5Y
LOC100129361	0.13975579575823005	0.017933061803895162	0.08164854488654105	SH-SY5Y
LOC100129455	0.05844436574736189	0.6370845116059038	0.7446532427212628	SH-SY5Y
LOC100129461	-0.03082915048404633	0.9247268535389493	0.9518744620509452	SH-SY5Y
LOC100129518	0.4730749130241412	0.1786459276026584	0.3152810457927347	SH-SY5Y
LOC100129534	0.07376299049899249	0.7387253637023798	0.8217832489553852	SH-SY5Y
LOC100129550	-0.42327971099527417	0.07838268794254762	0.18496749545789026	SH-SY5Y
LOC100129617	-0.6049424875420009	0.07259699158679236	0.17641035037045963	SH-SY5Y
LOC100129637	-0.2734779801925544	0.05557917070920874	0.14862070275506153	SH-SY5Y
LOC100129781	-0.1743106790810227	0.6977915742374597	0.7926355513123969	SH-SY5Y
LOC100129917	-0.3967478116045262	0.28178513626736773	0.42865296686942955	SH-SY5Y
LOC100130093	0.19404999721767302	0.44263026132400035	0.5758659190726572	SH-SY5Y
LOC100130417	0.28392869228946616	0.3628474965849595	0.5090939001804488	SH-SY5Y
LOC100130502	0.06315999601265698	0.8228759574200115	0.8819435062250611	SH-SY5Y
LOC100130705	-0.07473991433444827	0.19176668700714578	0.33065925708614163	SH-SY5Y
LOC100130744	-0.25862773446578036	0.09229099359624479	0.20448183254286298	SH-SY5Y
LOC100130872	-0.5599040507577371	0.003417980436850498	0.038917911574867105	SH-SY5Y
LOC100130987	0.5048014186007372	0.5468463222125712	0.6676403102881651	SH-SY5Y
LOC100131564	-0.13555222169639602	0.45903159605755633	0.5909463690830076	SH-SY5Y
LOC100131655	-0.4402301429706923	0.06556180002520709	0.16507514358106873	SH-SY5Y
LOC100132249	-0.34708344349248943	0.40938136575406314	0.5507481850198868	SH-SY5Y
LOC100132352	0.024907910318166415	0.9077721819841977	0.9403152994423049	SH-SY5Y
LOC100132356	-0.45778252850485934	0.15766340707814588	0.29082503049609043	SH-SY5Y
LOC100132815	0.3953948283059816	0.005711821431797641	0.047709609100823655	SH-SY5Y
LOC100132832	-0.8468578867042496	0.10639342572464436	0.22371756975168158	SH-SY5Y
LOC100133091	-0.4119313819447106	0.05495389522044351	0.14767622379518042	SH-SY5Y
LOC100133315	0.3204473527315157	0.38147584251193983	0.5267404929835219	SH-SY5Y
LOC100133331	-0.17130486304488546	0.6096144301544989	0.7215211980353976	SH-SY5Y
LOC100133669	1.652256528183957	0.06403594658752876	0.16238467001547394	SH-SY5Y
LOC100133985	0.2124827125659774	0.6927272617445663	0.7888930344500743	SH-SY5Y
LOC100134368	0.034206253203086234	0.9229740677115233	0.950948519446837	SH-SY5Y
LOC100134822	-0.5252004943119939	0.2773896210646464	0.4242829386797056	SH-SY5Y
LOC100134868	-1.4012468511281937	0.49522235439635665	0.6222196981307314	SH-SY5Y
LOC100190986	-0.7285430461761084	0.04138626124714191	0.12529100392688305	SH-SY5Y
LOC100233156	0.2520994416811462	0.5381992719712501	0.6599232409090305	SH-SY5Y
LOC100268168	-0.31737184978556954	0.5458005413891389	0.6667809150716203	SH-SY5Y
LOC100270746	0.511054499331066	0.06872193092422597	0.1700933198303772	SH-SY5Y
LOC100270804	0.08664401398850163	0.8160609698900495	0.8770491330206945	SH-SY5Y
LOC100271836	-0.4384385862862068	0.07531727930967144	0.1806572650374794	SH-SY5Y
LOC100272216	-1.5840862556554471	0.1360781356367906	0.2626781084177711	SH-SY5Y
LOC100272217	-0.14280942494565219	0.7931807108366686	0.8618983655675563	SH-SY5Y
LOC100287015	0.11502944566578144	0.6337867603372428	0.7420313431666352	SH-SY5Y
LOC100287042	0.14560897835850284	0.37452952352921925	0.5201873024413751	SH-SY5Y
LOC100287497	-0.3437835995541283	0.024629926509420915	0.09534776765664067	SH-SY5Y
LOC100287592	-1.1466703943943601	0.5487351694513375	0.6694225839678826	SH-SY5Y
LOC100287610	-3.208494931305049	0.13396889148725374	0.2600219696324941	SH-SY5Y
LOC100287808	0.18820384122623768	0.5483365081263977	0.6690931834125426	SH-SY5Y
LOC100287896	0.2564357924716427	0.21397271574341378	0.35568636498898354	SH-SY5Y
LOC100287934	-2.2482705686997164	0.2128091521779254	0.3542907101251365	SH-SY5Y
LOC100288069	-0.23916794381395778	0.13637695815835202	0.26309219561631636	SH-SY5Y
LOC100288102	-0.03776195483418654	0.7489840167138361	0.8297051908261259	SH-SY5Y
LOC100288152	-0.6056441005253541	0.11543948534539895	0.23583030505661184	SH-SY5Y
LOC100288175	-0.35315375032893215	0.23375874819006934	0.37737586632277825	SH-SY5Y
LOC100288181	0.17893708665556574	0.6116560520167431	0.7232506265385273	SH-SY5Y
LOC100288637	-0.24172808635823095	0.19767264280722685	0.33723115329879055	SH-SY5Y
LOC100288778	-0.05700562724754654	0.48697144345942994	0.6152402294595299	SH-SY5Y
LOC100288842	0.09102694231676534	0.47869351978254737	0.6078332510715402	SH-SY5Y
LOC100288911	-0.4126543891791936	0.18579709164968577	0.32387353603061636	SH-SY5Y
LOC100289026	-5.398310964608661	0.08848054384177623	0.19926642020393714	SH-SY5Y
LOC100289092	1.3948000775067744	0.06300876299531048	0.16066771188361326	SH-SY5Y
LOC100289097	-0.09075243586254	0.40257735740793754	0.5453010748730377	SH-SY5Y
LOC100289098	0.4032797748957444	0.11565687014586605	0.23604893981503572	SH-SY5Y
LOC100289230	-0.346954974679206	0.21780637572894232	0.359508397386934	SH-SY5Y
LOC100289361	0.37063621663384794	0.4505395113093094	0.5828995020695816	SH-SY5Y
LOC100289495	0.10331190472761742	0.774102855942407	0.8482566796312506	SH-SY5Y
LOC100289561	0.10100071888598361	0.7670843475108682	0.8427557438538288	SH-SY5Y
LOC100293704	0.30256594229433986	0.5438101165725421	0.6650783233172421	SH-SY5Y
LOC100294145	0.35563467473822286	0.016539290263185975	0.07857043129374418	SH-SY5Y
LOC100294362	-1.083075291257619	0.15307302550272553	0.28501174426241366	SH-SY5Y
LOC100335030	-0.8552043061838077	0.030830436091041146	0.10664915730924406	SH-SY5Y
LOC100379224	0.238324596765362	0.01929597836552423	0.08433477603285001	SH-SY5Y
LOC100499484	-0.7746699201683676	0.011300677427866548	0.06501639745833397	SH-SY5Y
LOC100499484-C9ORF174	-0.20391279878868307	0.4381390917747134	0.572121872036225	SH-SY5Y
LOC100505501	0.21125665028648566	0.3947713323558354	0.5376291436456402	SH-SY5Y
LOC100505504	-0.18929258773888913	0.7440132176302802	0.8256983902207798	SH-SY5Y
LOC100505710	0.39243528513357173	0.2927106862650109	0.44008140660945894	SH-SY5Y
LOC100505727	1.0277124532573936	0.015005034033933464	0.07451417760390319	SH-SY5Y
LOC100505761	0.23821301423753383	0.0744722019724456	0.1792364287175796	SH-SY5Y
LOC100505767	-0.6813574455152183	0.33400915102769924	0.4811248876925029	SH-SY5Y
LOC100505771	0.3068595053563401	0.09859355989076032	0.21311188967070385	SH-SY5Y
LOC100505812	-0.6374537539241509	0.11290288273456484	0.23274193147145134	SH-SY5Y
LOC100505874	-2.8900625761138183	0.4304461244802513	0.5661034120250642	SH-SY5Y
LOC100505938	0.24018145522581147	0.5382875273747534	0.6599795921442932	SH-SY5Y
LOC100505942	-0.030948492562814955	0.9507284132435417	0.9695565641724825	SH-SY5Y
LOC100506014	-1.7256811356911061	0.2934745587466186	0.44055065808384547	SH-SY5Y
LOC100506022	0.800156615478044	0.15842583462526705	0.2916951240522447	SH-SY5Y
LOC100506023	0.2027249078467741	0.3464513566826732	0.49317402776386726	SH-SY5Y
LOC100506036	-0.05016961118015484	0.8666794379076236	0.9127775409836416	SH-SY5Y
LOC100506060	-0.2869398282775464	0.33336851008862717	0.48073464537087335	SH-SY5Y
LOC100506082	1.0982203381222961	0.6081828500588435	0.7202022292115544	SH-SY5Y
LOC100506083	0.6130145695223277	0.16363169843824174	0.2980209397375844	SH-SY5Y
LOC100506100	0.47362909168065936	0.059769655000553715	0.15509494877326452	SH-SY5Y
LOC100506113	0.18628429624067255	0.8460258315177732	0.8983346719281304	SH-SY5Y
LOC100506124	-0.3006646481371007	0.19357630547652366	0.33260863945728314	SH-SY5Y
LOC100506127	-0.35311057377819477	0.46317591460287255	0.594466874685253	SH-SY5Y
LOC100506157	-0.5504535916111779	0.3110272780927961	0.45833673961712545	SH-SY5Y
LOC100506161	0.5699041290388003	0.11632513310154635	0.23691698887657325	SH-SY5Y
LOC100506235	0.5284693286606164	0.2650659341527802	0.41132011641828237	SH-SY5Y
LOC100506282	-1.1006901594775105	0.4227223607706668	0.5596300333374014	SH-SY5Y
LOC100506286	-0.01947287575972112	0.9305757223107165	0.9558141659676196	SH-SY5Y
LOC100506302	-0.3404895425684078	0.22309998373593165	0.36549016612396995	SH-SY5Y
LOC100506351	0.046149933915082375	0.8789301071641811	0.9217600794517218	SH-SY5Y
LOC100506411	0.6810890666640326	0.10937258478183094	0.2277882899980774	SH-SY5Y
LOC100506454	0.39353656143243043	0.6107803656340982	0.7224079779403302	SH-SY5Y
LOC100506472	-0.6017569463038535	0.1298317786752925	0.254414607413959	SH-SY5Y
LOC100506473	-0.03600956206683481	0.8117580682500656	0.8738692658276371	SH-SY5Y
LOC100506498	0.19531081346843626	0.633006899750554	0.741534540711362	SH-SY5Y
LOC100506504	-0.32981903608911534	0.33360450022360716	0.48089732357476317	SH-SY5Y
LOC100506518	-0.6380644225174361	0.08811401922481149	0.19870545482941662	SH-SY5Y
LOC100506538	-0.07102024474927138	0.7321945564272092	0.8169060896627633	SH-SY5Y
LOC100506548	0.035975935026003825	0.6180522786761014	0.7282487316253745	SH-SY5Y
LOC100506571	0.13220024824410181	0.6196921406206503	0.7295749241759606	SH-SY5Y
LOC100506603	-0.19475097180584822	0.06729378689318033	0.16799759310308685	SH-SY5Y
LOC100506634	0.022214205873467563	0.5286069714036356	0.6522621253310341	SH-SY5Y
LOC100506639	-0.5866238057468749	0.03474957053960662	0.11286648432525631	SH-SY5Y
LOC100506688	-0.1867560868012581	0.4489577029357289	0.581431527133647	SH-SY5Y
LOC100506691	-0.17690371781905867	0.23218675890491455	0.3754547303215993	SH-SY5Y
LOC100506710	0.0008836979824344837	0.9643744878319109	0.9775339859248816	SH-SY5Y
LOC100506713	-0.526046844587067	0.39878617113622833	0.5416784737737068	SH-SY5Y
LOC100506714	0.4613682304868769	0.0009719992771118679	0.02498534550375037	SH-SY5Y
LOC100506730	-0.08767222177309186	0.557622470520594	0.6773517639184763	SH-SY5Y
LOC100506734	0.3664151955412498	0.19072220132332404	0.3298370198765474	SH-SY5Y
LOC100506737	-1.408168602519555	0.4084803986423842	0.5501473002808099	SH-SY5Y
LOC100506746	-0.11339202687566896	0.8229740155671544	0.8819547815790622	SH-SY5Y
LOC100506753	0.1346517437298047	0.8660978495735877	0.9124950206068252	SH-SY5Y
LOC100506885	-0.9580241148500956	0.5563235667379134	0.676142437436646	SH-SY5Y
LOC100506901	-0.05228712551738468	0.898571575413566	0.9350058213523088	SH-SY5Y
LOC100506922	1.139640669364213	0.0250339317531987	0.09600489726393956	SH-SY5Y
LOC100506990	0.34634403147667747	0.04421129774507797	0.12955860963136157	SH-SY5Y
LOC100507054	-1.200348508620951	0.3647524005258235	0.5109157160990734	SH-SY5Y
LOC100507131	-0.5095421934591031	0.061173166627199495	0.15771396544682645	SH-SY5Y
LOC100507191	-0.32049253679051626	0.8471540879710292	0.8991323879063988	SH-SY5Y
LOC100507217	0.39661758012341686	0.02272023199745905	0.0915067717318927	SH-SY5Y
LOC100507316	0.791816310439053	0.0001192432779870273	0.013887245171765926	SH-SY5Y
LOC100507373	-0.5243456647404385	0.037661054287349116	0.11844898811640964	SH-SY5Y
LOC100507412	-0.5625170995289306	0.0283261264201919	0.10253118975590071	SH-SY5Y
LOC100507424	-1.0275772502406104	0.1922870989047115	0.33122715877789943	SH-SY5Y
LOC100507460	0.15738285809768016	0.4718502640880573	0.6025271847586512	SH-SY5Y
LOC100507472	-1.5933002170465635	0.3171715678625756	0.4646786829445791	SH-SY5Y
LOC100507507	-1.7221406586260968	0.4151204932463423	0.5559775380465654	SH-SY5Y
LOC100507520	0.16641525556430903	0.39306028544351435	0.5361861260062378	SH-SY5Y
LOC100507547	-0.13163514540648436	0.7899168229609599	0.8596688420631832	SH-SY5Y
LOC100507554	-0.19898445367081852	0.7788536920959296	0.8522655275806711	SH-SY5Y
LOC100507577	-0.4980282527980586	0.0968795027216825	0.21091263861677298	SH-SY5Y
LOC100507599	0.14933644855627115	0.5446707476808523	0.6659493667715155	SH-SY5Y
LOC100507634	0.4702840172660725	0.27103711810807735	0.41796720239576307	SH-SY5Y
LOC100507642	0.8163258248147378	0.24098196584667753	0.38600160282370494	SH-SY5Y
LOC100507656	-0.08744313100555035	0.8134785881163641	0.8748763723724586	SH-SY5Y
LOC100507670	0.2900555558418789	0.7986972014080963	0.8658661494057805	SH-SY5Y
LOC100507747	-0.6557606996131642	0.35804197664323495	0.5045181036362679	SH-SY5Y
LOC100508631	0.542524626510497	0.09774817897830926	0.2118873071128868	SH-SY5Y
LOC100510707	0.32038236896946604	0.7066709026227729	0.7989410980090664	SH-SY5Y
LOC100630918	0.3870506959855735	0.3762412619558593	0.5217287957960605	SH-SY5Y
LOC100630923	-0.44319893378987274	0.5318278085964314	0.6548381705752936	SH-SY5Y
LOC100652736	0.11283942028664384	0.5854607931713355	0.7012316539381552	SH-SY5Y
LOC100652758	-0.023294473693327156	0.8953561845580892	0.9330348684486233	SH-SY5Y
LOC100652901	-0.65654933572202	0.2326826911404754	0.3759498840079567	SH-SY5Y
LOC100653515	-0.9642567769294397	0.08953986192366274	0.20058728867120026	SH-SY5Y
LOC100862671	-0.3103424137642108	0.2543214669890009	0.3999372958505725	SH-SY5Y
LOC100996255	0.24639505845886323	0.7089451781285065	0.8006421261102409	SH-SY5Y
LOC100996273	-0.48907078926544756	0.21195898002137245	0.3535973447314738	SH-SY5Y
LOC100996301	0.005099254769693751	0.9917033284360012	0.9943799905910241	SH-SY5Y
LOC100996404	-0.5757466952366408	0.1439205603099741	0.27371922263731424	SH-SY5Y
LOC100996405	-0.48113870537757686	0.468812183046501	0.5997766884285467	SH-SY5Y
LOC100996414	-0.6498653751475156	0.7297048525610447	0.8151949677614119	SH-SY5Y
LOC100996419	0.07038185120355722	0.6532767439384068	0.7584204925867458	SH-SY5Y
LOC100996425	0.6641071593003742	0.052413983691001496	0.1433280078795157	SH-SY5Y
LOC100996457	0.015320667807542598	0.9829612429005415	0.9886002496440086	SH-SY5Y
LOC100996497	-0.15321263594701318	0.41234502594540257	0.5534944459588882	SH-SY5Y
LOC100996535	-1.4380807697578586	0.3408649908003122	0.4878477757711677	SH-SY5Y
LOC100996573	-0.2881036942871331	0.47623461543372586	0.6060348304355306	SH-SY5Y
LOC100996660	0.5774154403789851	0.040489933194618535	0.12347530778176125	SH-SY5Y
LOC100996662	0.04735292971451699	0.40289355360775814	0.5455952193145157	SH-SY5Y
LOC100996668	-0.9465171776932544	0.2785885313640779	0.4255327317546459	SH-SY5Y
LOC100996695	-0.5268909769108059	0.7557282494945077	0.8348646188659589	SH-SY5Y
LOC100996716	0.2896542646637874	0.8914827783385213	0.9302351227456663	SH-SY5Y
LOC100996717	-1.6656303095863239	0.49301085849016885	0.6203457772168516	SH-SY5Y
LOC100996724	-0.4483249767289781	0.025768595230600516	0.09749451779414642	SH-SY5Y
LOC100996735	-0.657684196144257	0.07090525623820562	0.17351548197690125	SH-SY5Y
LOC100996740	0.4402471438908879	0.5669666323826423	0.6849615104835125	SH-SY5Y
LOC100996741	-1.3227882931160648	0.031078661649211924	0.10709371857611609	SH-SY5Y
LOC100996756	1.6838568225033064	0.5331044452524458	0.6558855883405534	SH-SY5Y
LOC100996758	-0.19384401267942764	0.22446022345711852	0.36684328758787266	SH-SY5Y
LOC100996760	-0.6895795921857246	0.0016062185141010755	0.029074045795265756	SH-SY5Y
LOC100996763	0.298392624196123	0.5009550070939105	0.6273195004563632	SH-SY5Y
LOC100996808	-0.6829782392218915	0.8013084362417875	0.867167119619962	SH-SY5Y
LOC100996909	-0.2880292738515662	0.02297090883458641	0.09204290974474877	SH-SY5Y
LOC101059949	-0.06005808905597654	0.43956424460286914	0.5731194876358793	SH-SY5Y
LOC101059976	-0.4164073084382256	0.1506590021558834	0.2819638251935047	SH-SY5Y
LOC101060153	1.1035559674215563	0.06371108113862774	0.16171856173841037	SH-SY5Y
LOC101060157	-0.4771680316081124	0.08655542152653713	0.19629712820909284	SH-SY5Y
LOC101060179	-0.5142520949527025	0.1452632660890265	0.2754670321812203	SH-SY5Y
LOC101060181	-0.19665107558013872	0.7609084001256904	0.8383317163650011	SH-SY5Y
LOC101060195	-0.028869080444041906	0.845174616141232	0.8977301313455142	SH-SY5Y
LOC101060212	-0.792487620888191	0.016131077675074563	0.0775394962921098	SH-SY5Y
LOC101060264	-0.3155959807068669	0.35290608679113594	0.4995426196341121	SH-SY5Y
LOC101060341	-0.3585102256747916	0.3881702441424169	0.5323507397622944	SH-SY5Y
LOC101060351	-1.710372881876764	0.22979052297665498	0.3722792576061414	SH-SY5Y
LOC101060376	-0.3139228156947311	0.0037220276030908396	0.04032097594154016	SH-SY5Y
LOC101060389	0.7317173907107328	0.41092232212817104	0.5520945450329674	SH-SY5Y
LOC101060391	-0.4472191920295967	0.7926471532591506	0.8617386797869653	SH-SY5Y
LOC101060398	-0.36624178568257904	0.12387604646101931	0.24678727693198216	SH-SY5Y
LOC101060494	-2.6451080687026525	0.24838715550503107	0.39312007437160396	SH-SY5Y
LOC101060532	-2.7018453601272965	0.1568317742112227	0.29000310180347333	SH-SY5Y
LOC101060581	-0.424605132552788	0.1638062507201939	0.2983040301105492	SH-SY5Y
LOC101559451	-1.3261374988975243	0.49424986377285884	0.6214166498346427	SH-SY5Y
LOC101593348	-0.0665475128166193	0.6400943830247613	0.7473915032803524	SH-SY5Y
LOC101926894	0.14880996433864357	0.749971082174759	0.8306806839762025	SH-SY5Y
LOC101926901	0.6907141586756103	0.5566859289894155	0.6764774571668107	SH-SY5Y
LOC101926902	-1.0576611019618272	0.6120912545355197	0.7233005032200632	SH-SY5Y
LOC101926907	-0.9775664818965386	0.1584994071807603	0.29177279969813624	SH-SY5Y
LOC101926909	0.3373970943015854	0.7356885253923157	0.8196906642171023	SH-SY5Y
LOC101926916	-0.4039850726310936	0.03401163838600864	0.11166239788399192	SH-SY5Y
LOC101926918	-0.6208015203882749	0.2090629312496101	0.35033926713432134	SH-SY5Y
LOC101926935	-0.9302745076323906	0.14269290717064306	0.27205370028077996	SH-SY5Y
LOC101926936	-0.4273018812544258	0.38395109013310197	0.5290814147617053	SH-SY5Y
LOC101926940	0.19099475129379773	0.805343019469708	0.869844049064506	SH-SY5Y
LOC101926952	0.3508415341136608	0.8607103696841126	0.9088220814902355	SH-SY5Y
LOC101926961	-0.6234628705657013	0.7163771380622841	0.806350633760339	SH-SY5Y
LOC101926967	0.03866087274051022	0.9463952608619904	0.9662783440337703	SH-SY5Y
LOC101926969	-1.6730600266928852	0.4740154759769642	0.6039574940118057	SH-SY5Y
LOC101926975	-0.1911433250980803	0.4818764930892596	0.6110128739887988	SH-SY5Y
LOC101926977	-0.2416578207681086	0.8718233915538226	0.9164100267637508	SH-SY5Y
LOC101926980	-0.4472449328385508	0.13733794893158213	0.26432515322307587	SH-SY5Y
LOC101926994	-0.02862410578036112	0.9654730527492484	0.9783954610077068	SH-SY5Y
LOC101927002	-1.9904444004475046	0.4324628249890841	0.567692273656627	SH-SY5Y
LOC101927045	-0.21463761550130833	0.4238735875791153	0.5604820136793537	SH-SY5Y
LOC101927054	-0.3227317118091513	0.4927448837024313	0.6201741082849912	SH-SY5Y
LOC101927060	-0.037059308745845954	0.9034286341276485	0.9378083280083627	SH-SY5Y
LOC101927085	-0.14196842117486907	0.612821535848866	0.7239441568632538	SH-SY5Y
LOC101927086	-0.9038120061501385	0.5338029274589091	0.6563895560833288	SH-SY5Y
LOC101927104	0.2651215906135773	0.26060139580351294	0.4064944095493564	SH-SY5Y
LOC101927119	-1.0219203978036266	0.6211778029957358	0.7308828338845084	SH-SY5Y
LOC101927125	-0.6786552146748228	0.03345696184647522	0.11097554755326378	SH-SY5Y
LOC101927144	0.18254557053748055	0.6739263606042388	0.7739169034268537	SH-SY5Y
LOC101927147	-2.5244456649169402	0.10704641123755222	0.22461607780251847	SH-SY5Y
LOC101927151	-0.3172929194462979	0.018400803296252762	0.08259974738143208	SH-SY5Y
LOC101927168	-1.173864916320619	0.6060911338510444	0.7184956664243919	SH-SY5Y
LOC101927181	-0.474629899817093	0.007963469636597787	0.055116291205346835	SH-SY5Y
LOC101927187	0.34221733955414635	0.005861919104004002	0.04812340047354537	SH-SY5Y
LOC101927226	-1.3685298258141834	0.3242922331469897	0.47174451927955247	SH-SY5Y
LOC101927245	-0.5260355547148587	0.7121165207406676	0.8029450840523656	SH-SY5Y
LOC101927252	-1.0627206205392556	0.5621092953742045	0.6808936678614792	SH-SY5Y
LOC101927259	-1.677052516457914	0.29739559897278667	0.44450885143337593	SH-SY5Y
LOC101927260	-0.511957122562134	0.2534085627469943	0.39885640688577934	SH-SY5Y
LOC101927262	-1.9208175580657454	0.16834319231726877	0.30312767642661176	SH-SY5Y
LOC101927279	0.6714960655318549	0.06973345076342535	0.17172522605140875	SH-SY5Y
LOC101927293	-0.9641705565213479	0.6037981016734771	0.7164305536434422	SH-SY5Y
LOC101927300	-0.7381143291723937	0.1331357979772064	0.25872684715884314	SH-SY5Y
LOC101927322	1.0613086876953877	0.04854211490660946	0.1369551818295895	SH-SY5Y
LOC101927330	0.2438703004202356	0.687403947243588	0.7848930690700113	SH-SY5Y
LOC101927340	1.0740404324213775	0.4922605094461593	0.6197144367345832	SH-SY5Y
LOC101927345	-0.4518130873422037	0.05693283854889461	0.15078453452939236	SH-SY5Y
LOC101927371	-0.018641947614179255	0.9833818361999465	0.9887683200301434	SH-SY5Y
LOC101927372	-0.6816760856400079	0.7030237571978775	0.7962601396311325	SH-SY5Y
LOC101927383	0.271524014242555	0.40707323996370165	0.5488734672618075	SH-SY5Y
LOC101927400	-2.56837862785299	0.11632427696535784	0.23691698887657325	SH-SY5Y
LOC101927407	-0.6561565853229294	0.24123432597857497	0.38609953588605345	SH-SY5Y
LOC101927420	0.8693905239790349	0.044717580873725	0.13039905808748176	SH-SY5Y
LOC101927451	-0.09116089537078587	0.3876179554696659	0.5318796024266289	SH-SY5Y
LOC101927458	-0.4206958466707098	0.24887387260141022	0.39371175445602796	SH-SY5Y
LOC101927469	-0.1276010010011115	0.7643235104323185	0.8408031216927848	SH-SY5Y
LOC101927479	1.1196276127034404	0.2538880284967074	0.39949726791388923	SH-SY5Y
LOC101927503	-0.5429978161541484	0.6981685064571359	0.7930059842942921	SH-SY5Y
LOC101927506	0.039003015510059136	0.9270582685534656	0.9532281726904989	SH-SY5Y
LOC101927510	0.32478397258379266	0.5781301543731405	0.6947504309905435	SH-SY5Y
LOC101927511	-1.2404309823235684	0.3840774605757405	0.5291896903957874	SH-SY5Y
LOC101927520	-0.8018410878603204	0.3392314878381732	0.48646028979299427	SH-SY5Y
LOC101927559	-0.06060701472924945	0.8485546717154091	0.8997463252431167	SH-SY5Y
LOC101927576	0.9672265006073513	0.2781369269828717	0.4251294625156509	SH-SY5Y
LOC101927578	-0.3450677399561739	0.12146680859105718	0.24379297844690834	SH-SY5Y
LOC101927579	0.5023267199006689	0.20859656682654437	0.34985835023052475	SH-SY5Y
LOC101927589	-0.03650907078598831	0.9581197642705869	0.9739314990220543	SH-SY5Y
LOC101927595	-0.04241314007586361	0.8631812523239395	0.9103023031574693	SH-SY5Y
LOC101927609	-0.6291224482534217	0.7597678628018962	0.8375871161744122	SH-SY5Y
LOC101927633	0.507199442194322	0.4281509927297681	0.5641310538390957	SH-SY5Y
LOC101927635	-1.1920146300580599	0.4718443418455417	0.6025271847586512	SH-SY5Y
LOC101927645	-1.0683331034197074	0.11364904247867343	0.23353957721516416	SH-SY5Y
LOC101927663	-2.590909206524434	0.3863531498707804	0.5311717505889317	SH-SY5Y
LOC101927673	-0.053533924023776436	0.8604598808710784	0.9086190796718623	SH-SY5Y
LOC101927681	0.2540886753133016	0.7102037258892395	0.8015413189909443	SH-SY5Y
LOC101927696	-0.356821772113197	0.8722314696953944	0.9165122694019008	SH-SY5Y
LOC101927699	0.979452832612397	0.05047966629304915	0.14005137192410774	SH-SY5Y
LOC101927708	0.2151119313328076	0.9093807196418938	0.9414672261782628	SH-SY5Y
LOC101927720	0.08106370855219946	0.6833132785513151	0.7819455798950253	SH-SY5Y
LOC101927725	-1.4444582695388584	0.41598713143254684	0.5567547788421708	SH-SY5Y
LOC101927751	-0.6686167968842667	0.20814861058161582	0.34967084096737205	SH-SY5Y
LOC101927752	0.6235936915612372	0.014895798920111305	0.07435033606861698	SH-SY5Y
LOC101927759	-0.784594197517313	0.012777832563975387	0.06912205432863634	SH-SY5Y
LOC101927765	-1.5154403980907367	0.4354473529743923	0.5702295466604652	SH-SY5Y
LOC101927772	-1.6370285226171433	0.12584301245163734	0.24930529752195243	SH-SY5Y
LOC101927789	-0.7013620241290104	0.08399491330058638	0.19258965940177064	SH-SY5Y
LOC101927806	0.6437107218865217	0.05580813630466514	0.1488503163695197	SH-SY5Y
LOC101927809	0.582568349228076	0.34377384510446585	0.4906687325998649	SH-SY5Y
LOC101927811	0.6492042945269336	0.3473307027335585	0.4941552799080617	SH-SY5Y
LOC101927826	-1.1542657558620837	0.2856344373092194	0.4324474206744662	SH-SY5Y
LOC101927837	-0.7410696399247971	0.009697801652865854	0.06055013973175908	SH-SY5Y
LOC101927841	-1.1526042736959283	0.053282519121878334	0.14466106592285846	SH-SY5Y
LOC101927850	-0.30003335094420436	0.010105163355760168	0.06180747308503564	SH-SY5Y
LOC101927855	0.17048141186112975	0.7775002596215042	0.8510829627384825	SH-SY5Y
LOC101927858	-0.9185286045304615	0.141069980590181	0.2697114210450428	SH-SY5Y
LOC101927874	1.3781696638297314	0.5077110988681519	0.6334919052890663	SH-SY5Y
LOC101927886	0.13305243641485376	0.7880965663793482	0.8583244322465533	SH-SY5Y
LOC101927895	0.10722145016714624	0.8201694644108108	0.88000991288694	SH-SY5Y
LOC101927903	0.3017244667769372	0.4454479631441754	0.5781699042118338	SH-SY5Y
LOC101927910	-0.8552056524646643	0.07522681730148216	0.18057908159308095	SH-SY5Y
LOC101927911	-0.08477434837437503	0.7723798597710742	0.8469634515431914	SH-SY5Y
LOC101927919	0.32230597540162176	0.29802504617819947	0.44511197430060745	SH-SY5Y
LOC101927929	0.4225924624907478	0.14264272779134518	0.2720183918025371	SH-SY5Y
LOC101927932	-0.5022534479213876	0.7360660370699852	0.8199356304992489	SH-SY5Y
LOC101927934	-0.9296608647923743	0.5670039652249598	0.6849615104835125	SH-SY5Y
LOC101927935	-0.06601924716393226	0.9710572966058238	0.9813723038370794	SH-SY5Y
LOC101927949	-0.071738106922981	0.9696086702522396	0.980362737571718	SH-SY5Y
LOC101927957	0.5599985667407008	0.3116295172517507	0.4590843780919539	SH-SY5Y
LOC101927959	0.20469689595706209	0.9269006563309289	0.9532281726904989	SH-SY5Y
LOC101927963	-0.29363139561859075	0.3256526813086973	0.4731060322588086	SH-SY5Y
LOC101927973	0.2948834109095362	0.5527314207454106	0.6729823143106236	SH-SY5Y
LOC101927974	-0.37006565509640943	0.6760376494209245	0.7756611106636286	SH-SY5Y
LOC101927986	-0.014002793349140674	0.9761103537918734	0.9843749903189375	SH-SY5Y
LOC101927999	-1.3963673057292305	0.37758005644085496	0.5230274876284322	SH-SY5Y
LOC101928000	0.8564488734682314	0.03427378555065975	0.11218045459786816	SH-SY5Y
LOC101928005	-1.9906651302268896	0.3267939500274642	0.47401375869466617	SH-SY5Y
LOC101928021	-2.8989896455000914	0.042279327992688645	0.12688677720136968	SH-SY5Y
LOC101928038	-1.3345661911628057	0.017779663938871787	0.08118422634919895	SH-SY5Y
LOC101928054	-0.3299448798341986	0.2819039500219207	0.4287919021438905	SH-SY5Y
LOC101928055	-2.395117494518901	0.09608710952555057	0.20959697608376424	SH-SY5Y
LOC101928061	0.31993425047212654	0.1606019056068309	0.29449659574372816	SH-SY5Y
LOC101928066	-0.5096465078059706	0.6234194371889624	0.7326915846986577	SH-SY5Y
LOC101928068	0.20119002692199173	0.4259764138459768	0.5623361342421976	SH-SY5Y
LOC101928069	-0.3656119609225179	0.29832560282648796	0.445219931219674	SH-SY5Y
LOC101928072	-0.5880819887014388	0.0739703781751668	0.17860766122417024	SH-SY5Y
LOC101928076	0.13796916288294714	0.6999463563663856	0.7940916940477702	SH-SY5Y
LOC101928083	-0.50337681572804	0.007484899471310348	0.053631959915889524	SH-SY5Y
LOC101928085	-0.7565945367399891	0.686539332971433	0.7843043053394113	SH-SY5Y
LOC101928092	0.777053674727112	0.0722118949584926	0.17585799860111753	SH-SY5Y
LOC101928111	-0.8396136203025395	0.5960960389399103	0.7099371418654622	SH-SY5Y
LOC101928120	-0.12724593040935783	0.7959531353705769	0.864123781811388	SH-SY5Y
LOC101928136	-2.223684551241138	0.1778627909352867	0.3144694761431477	SH-SY5Y
LOC101928139	0.21733133660287596	0.6531007769872573	0.7583784641908295	SH-SY5Y
LOC101928143	1.9085678051439805	0.21965062328096432	0.361634343679739	SH-SY5Y
LOC101928149	4.519658034525249	0.20049700902657858	0.3407051657418542	SH-SY5Y
LOC101928158	-0.48489867498967065	0.2855385854032677	0.4324234250264182	SH-SY5Y
LOC101928170	-0.3149878384239102	0.05115302288602256	0.14131002264835557	SH-SY5Y
LOC101928172	-1.9935019101773	0.26506103332724257	0.41132011641828237	SH-SY5Y
LOC101928176	-0.34803246566077384	0.8060926906008531	0.8704127509650597	SH-SY5Y
LOC101928178	-0.5341394274013256	0.059066667059460516	0.15416815090812352	SH-SY5Y
LOC101928186	-1.667863345295368	0.30827423051654373	0.4554827779565919	SH-SY5Y
LOC101928189	-0.5869949714538807	0.28855000036148076	0.43584178660601974	SH-SY5Y
LOC101928192	-0.7924253617474575	0.020343555155498065	0.0864003470402534	SH-SY5Y
LOC101928221	-1.9874981162245664	0.33396696677307847	0.4811248876925029	SH-SY5Y
LOC101928236	-0.15973878368016825	0.8139125450365238	0.875162114272268	SH-SY5Y
LOC101928238	-0.18411004927013996	0.9045944115635042	0.9383300871206479	SH-SY5Y
LOC101928246	-0.07465660734678625	0.9745762893486009	0.9839090160275781	SH-SY5Y
LOC101928274	-2.144591070157997	0.37965025540372704	0.5249165206082723	SH-SY5Y
LOC101928291	0.22510188597234304	0.8194736924312539	0.8796263086822272	SH-SY5Y
LOC101928307	-0.44781169605481486	0.351174520024677	0.49785353770171137	SH-SY5Y
LOC101928344	-0.18130777523619557	0.6050346994851812	0.7175158787008651	SH-SY5Y
LOC101928346	-2.082487428605629	0.4226497308103742	0.5596235361366488	SH-SY5Y
LOC101928375	0.560951017047183	0.36131522711717184	0.5074805552893359	SH-SY5Y
LOC101928383	0.008083400604248503	0.9948332452407287	0.9966857021632907	SH-SY5Y
LOC101928389	-2.6371190197866117	0.05997367663350639	0.15542126822058366	SH-SY5Y
LOC101928402	0.1830477374913153	0.934363436181439	0.9586318184336529	SH-SY5Y
LOC101928403	0.702396861215814	0.22018459510862917	0.3621695380012588	SH-SY5Y
LOC101928409	0.12363097411575019	0.3090451347959647	0.45602716457550946	SH-SY5Y
LOC101928415	-2.0988995162446953	0.16063092767166764	0.2945152014642809	SH-SY5Y
LOC101928424	-0.44040830823356814	0.7797680876526832	0.8530268156520239	SH-SY5Y
LOC101928432	0.23418302640711008	0.5492466521020066	0.6699418005587562	SH-SY5Y
LOC101928433	-0.7068457269342492	0.04378208704380771	0.12882766226240602	SH-SY5Y
LOC101928434	-0.3302053707160062	0.5905238099969615	0.705529526523018	SH-SY5Y
LOC101928439	0.1709265105767548	0.47689610283624634	0.6066864975584143	SH-SY5Y
LOC101928450	0.9465104032687615	0.3402873631560848	0.4872445377006875	SH-SY5Y
LOC101928451	-0.5011426583708136	0.00572060353069674	0.047731859299177136	SH-SY5Y
LOC101928458	-0.3893711292419484	0.19343185469818028	0.33246499546769187	SH-SY5Y
LOC101928464	0.7542057441249082	0.1072295661116147	0.22484920306941597	SH-SY5Y
LOC101928465	-0.36131109055049926	0.21756096423924673	0.35940748809157935	SH-SY5Y
LOC101928482	0.17930582043164645	0.7681597351655947	0.8435804976488898	SH-SY5Y
LOC101928485	-0.11285974272929522	0.5589534901667227	0.678282105076324	SH-SY5Y
LOC101928487	-1.071601121482178	0.5792620662743647	0.695622721471478	SH-SY5Y
LOC101928489	0.3208043114282333	0.2298449248709387	0.3723287336753796	SH-SY5Y
LOC101928498	0.16013823076646627	0.384097496874466	0.5291896903957874	SH-SY5Y
LOC101928504	0.6849129701700161	0.19224114139280318	0.3311845566028385	SH-SY5Y
LOC101928513	0.3895214314257589	0.8094568819508225	0.8722947530270518	SH-SY5Y
LOC101928524	-1.1257322520465656	0.2130453683744459	0.3545000408175834	SH-SY5Y
LOC101928527	0.2826233191642089	0.25567808259545693	0.4011811265825538	SH-SY5Y
LOC101928529	0.7547775332371152	0.21753045871212404	0.35939514477819473	SH-SY5Y
LOC101928548	-0.08395767310485258	0.8837332492969988	0.9251804809971197	SH-SY5Y
LOC101928549	-2.403485940216563	0.3156664096473297	0.4630700242679474	SH-SY5Y
LOC101928555	-0.3814127572688193	0.3089321068165491	0.4559034959480389	SH-SY5Y
LOC101928560	1.0000609723789688	0.1992087826166017	0.3388482105272905	SH-SY5Y
LOC101928561	-0.49265798574148834	0.7643070652451628	0.8408031216927848	SH-SY5Y
LOC101928588	-1.1585848074024225	0.030242779516885063	0.10590377491001382	SH-SY5Y
LOC101928589	1.495909631760731	0.5735387838150777	0.6902904692893134	SH-SY5Y
LOC101928592	-0.5729757476130861	0.032859759197454465	0.10990585696846346	SH-SY5Y
LOC101928615	-0.6963353985918497	0.13662239870560774	0.2633927217637941	SH-SY5Y
LOC101928624	-2.5487294142170565	0.24335086825658672	0.3884402657194397	SH-SY5Y
LOC101928641	0.049031564702771924	0.6457151641141735	0.7517604615485337	SH-SY5Y
LOC101928645	-2.5314445154485967	0.1541653452355291	0.2866351145984224	SH-SY5Y
LOC101928657	-0.07030926348941868	0.7432650415923749	0.8251860284592164	SH-SY5Y
LOC101928659	-0.4486721856532738	0.807493951501977	0.8712625769507881	SH-SY5Y
LOC101928665	1.145660966587898	0.41015906749179787	0.5515515722208529	SH-SY5Y
LOC101928669	0.10972569142699484	0.7148222650999579	0.8051813313856948	SH-SY5Y
LOC101928673	0.1704219753339924	0.5419601599934707	0.6633357684639256	SH-SY5Y
LOC101928676	-0.1965582311642855	0.700935509016815	0.7946448265050762	SH-SY5Y
LOC101928683	-0.7826085873875055	0.018995317250016065	0.0840092315218277	SH-SY5Y
LOC101928689	-0.6482830318124964	0.388956273437351	0.532919277699595	SH-SY5Y
LOC101928705	-0.06874025862439836	0.8809731628128523	0.9231581100986525	SH-SY5Y
LOC101928706	-0.2553737910946374	0.10163269984498519	0.2174379563528457	SH-SY5Y
LOC101928707	0.19053232255396502	0.5710012676619839	0.6881919341364077	SH-SY5Y
LOC101928710	-1.8653771804587032	0.3839010354896138	0.5290618846019822	SH-SY5Y
LOC101928717	-0.4409995298262124	0.3440636749888088	0.49082477395345375	SH-SY5Y
LOC101928719	0.5188682360941699	0.2793287430917819	0.4262044179993227	SH-SY5Y
LOC101928725	-1.1468156167860593	0.438376957244424	0.5723270043804903	SH-SY5Y
LOC101928728	0.19495210731955126	0.12875875363428496	0.2530574169235103	SH-SY5Y
LOC101928762	-0.4035338972840683	0.23845432243486162	0.38281744962970937	SH-SY5Y
LOC101928768	0.028132483729081947	0.9265228241808365	0.953000401661078	SH-SY5Y
LOC101928794	0.6568873325043185	0.04585105701115486	0.1325577251334166	SH-SY5Y
LOC101928796	-0.5982362926321199	0.7280794360953425	0.8141778428578536	SH-SY5Y
LOC101928801	0.08137736583542399	0.8263105016220391	0.8843489098572384	SH-SY5Y
LOC101928806	-1.2069948482583528	0.5525776774612143	0.6729001405937194	SH-SY5Y
LOC101928814	-0.033966198580211326	0.9605641281187908	0.9756037003296052	SH-SY5Y
LOC101928824	1.0931277063714306	0.3189530417965175	0.4664318466867143	SH-SY5Y
LOC101928825	-1.1827349150019306	0.38820013568002215	0.5323507397622944	SH-SY5Y
LOC101928829	0.16462343553872172	0.7317719862196335	0.816502796601799	SH-SY5Y
LOC101928838	-1.0807936847199897	0.5730110965499178	0.6899214553181856	SH-SY5Y
LOC101928841	-0.518089946984734	0.25101762388233306	0.39628037200831695	SH-SY5Y
LOC101928854	-2.058830148039381	0.18455051002281536	0.322529301958556	SH-SY5Y
LOC101928862	-0.3836687581106526	0.16452451692754747	0.29889280174147703	SH-SY5Y
LOC101928870	-1.1881129860544082	0.3897457114788593	0.5335324035975295	SH-SY5Y
LOC101928880	-2.393570518936028	0.09163632055512658	0.20344358418065453	SH-SY5Y
LOC101928884	-0.679757438458163	0.04422413349334305	0.12955860963136157	SH-SY5Y
LOC101928895	-1.3784898954110258	0.4995628138815428	0.6260786012043142	SH-SY5Y
LOC101928913	0.14762411451799906	0.6660525953446231	0.7683290437056155	SH-SY5Y
LOC101928946	-1.4096855554050518	0.0032151344911287385	0.03779881258702642	SH-SY5Y
LOC101928963	-0.1338483166249267	0.6971082665376162	0.7920900293319563	SH-SY5Y
LOC101928976	0.2611785509974842	0.6615408867589324	0.7650476175585252	SH-SY5Y
LOC101928991	0.17876142985755283	0.08829657288660137	0.1990595906299149	SH-SY5Y
LOC101928993	1.6075250051527084	0.625622796795411	0.7344030368391833	SH-SY5Y
LOC101929005	-0.4729943601263775	0.25204351853109236	0.3973964247817941	SH-SY5Y
LOC101929008	-3.6829343342238423	0.12355279097716056	0.24638728352321254	SH-SY5Y
LOC101929018	-1.3358972659553325	0.38335973572542903	0.5284999078038407	SH-SY5Y
LOC101929035	-0.329705775248629	0.515959474269323	0.6409861778104329	SH-SY5Y
LOC101929038	-0.39867716892733807	0.832737456086721	0.8885456149436578	SH-SY5Y
LOC101929042	-0.7018263388634272	0.060353776720429284	0.1561691506084342	SH-SY5Y
LOC101929046	-0.15173076534173546	0.624499265474727	0.733563293771561	SH-SY5Y
LOC101929047	-1.2641860371859357	0.1393696987863814	0.26721373926811365	SH-SY5Y
LOC101929054	-1.2263017109414744	0.5620935276841196	0.6808936678614792	SH-SY5Y
LOC101929057	-2.0486551656734413	0.21221857038069453	0.3537990230024264	SH-SY5Y
LOC101929072	-0.2490904509026297	0.48398454330681434	0.6128013880972873	SH-SY5Y
LOC101929074	0.5468421574757505	0.06743049030008842	0.16821048872787628	SH-SY5Y
LOC101929112	0.19471707226646373	0.4804243218376925	0.6095845078989605	SH-SY5Y
LOC101929115	-1.2545188777391303	0.07708362136201971	0.18320422606421835	SH-SY5Y
LOC101929140	0.341253231726931	0.24832610250509624	0.39312007437160396	SH-SY5Y
LOC101929145	-0.22613026524085722	0.5726009140891288	0.6896380042622677	SH-SY5Y
LOC101929152	-1.0591028519189483	0.5919033758643724	0.7065781413314781	SH-SY5Y
LOC101929174	0.42213067845632635	0.41908209855502393	0.5595052608671206	SH-SY5Y
LOC101929177	0.25448226729718115	0.4809043192535914	0.6100943241982101	SH-SY5Y
LOC101929188	0.5204555252485674	0.17621798158793345	0.3125885819368492	SH-SY5Y
LOC101929200	-0.13697067059870882	0.41553086166397174	0.5562395362511111	SH-SY5Y
LOC101929206	-0.2678445248914727	0.7163023423838691	0.806350633760339	SH-SY5Y
LOC101929232	1.526456362538978	0.31510184642872413	0.46264836583464247	SH-SY5Y
LOC101929243	0.7733320035174076	0.20589207440358745	0.3471989847963713	SH-SY5Y
LOC101929264	-0.3763558716670272	0.15939442618268299	0.2929365408396234	SH-SY5Y
LOC101929270	1.1940331573140854	0.0174067286311412	0.08049709153280858	SH-SY5Y
LOC101929280	-0.42908317549868835	0.17276759924610194	0.30850223836392265	SH-SY5Y
LOC101929285	-0.6433830542914336	0.3771162064391914	0.5225705301128512	SH-SY5Y
LOC101929336	-0.3776101874761659	0.3730388179728891	0.5185322651965246	SH-SY5Y
LOC101929346	0.016720683939663417	0.9658000753069224	0.9785310762996045	SH-SY5Y
LOC101929356	-0.43210997505018955	0.17523860194394764	0.31131138632943356	SH-SY5Y
LOC101929381	0.255723470717518	0.6189102670119004	0.7289844414725358	SH-SY5Y
LOC101929385	-0.4029919888963711	0.03501930915430379	0.11329178534824841	SH-SY5Y
LOC101929414	3.1646699838612116	0.18356631371779614	0.321637812236854	SH-SY5Y
LOC101929433	-2.669186116820633	0.11008491352925358	0.22880710081216776	SH-SY5Y
LOC101929440	-0.33750660108845887	0.8541450942947606	0.9041583677896026	SH-SY5Y
LOC101929444	-1.2327337952385338	0.5044449635193125	0.6304248911327058	SH-SY5Y
LOC101929445	1.283064690419061	0.002147064164112406	0.03216946745084161	SH-SY5Y
LOC101929451	-1.310519373951372	0.3440981609968254	0.49082477395345375	SH-SY5Y
LOC101929463	-3.663481487904566	0.19614392324259083	0.33561066283080876	SH-SY5Y
LOC101929479	0.25571744187646317	0.005524001981609336	0.046902629747049535	SH-SY5Y
LOC101929491	-2.973454813968088	0.13643078229077146	0.2631634931490799	SH-SY5Y
LOC101929500	-1.4632766890336955	0.03296166125178525	0.11015223827620586	SH-SY5Y
LOC101929506	-2.512332869427499	0.22037604186179563	0.3623483414103655	SH-SY5Y
LOC101929511	-0.20132006458814145	0.35168438206458885	0.49834996034454454	SH-SY5Y
LOC101929513	0.1566009485736073	0.638708368687774	0.7460523039852776	SH-SY5Y
LOC101929521	-0.2907900466167215	0.5842495796376113	0.7002647250795551	SH-SY5Y
LOC101929523	-0.1601274662715202	0.8043119050353319	0.8691515100953171	SH-SY5Y
LOC101929536	0.8756847023757719	0.14553173294545949	0.27585996616330494	SH-SY5Y
LOC101929540	-2.116863826841119	0.35112667140889753	0.4978309363010475	SH-SY5Y
LOC101929560	-0.1686983078157791	0.765696158697963	0.841764050177152	SH-SY5Y
LOC101929566	1.114474432187916	0.17212790834277678	0.3078532500999938	SH-SY5Y
LOC101929571	-0.09086966832646493	0.6587300190577177	0.7627014312375755	SH-SY5Y
LOC101929580	0.027544271462106806	0.9520748187807265	0.9704856207902056	SH-SY5Y
LOC101929594	-0.37557486773491755	0.39335280139643225	0.5363526837532581	SH-SY5Y
LOC101929609	0.04401267235368689	0.9603754751266285	0.9755689152604677	SH-SY5Y
LOC101929619	-0.4245361425580185	0.3135111181540835	0.4612213819119522	SH-SY5Y
LOC101929638	-0.8899337053377954	0.6533314004267418	0.7584204925867458	SH-SY5Y
LOC101929643	-1.3212324442142318	0.39031582046698227	0.5338912726173687	SH-SY5Y
LOC101929647	-1.4346487981474965	0.5971962370347047	0.7108134019721182	SH-SY5Y
LOC101929654	0.06324201576847699	0.8943627979241404	0.9326166367713936	SH-SY5Y
LOC101929661	-2.7260755287014673	0.18049714458103092	0.3178462138425259	SH-SY5Y
LOC101929666	-1.5315854176093027	0.27380521787699197	0.42049043450144735	SH-SY5Y
LOC101929668	-0.3882709764385508	0.04593153656688756	0.1326920505560353	SH-SY5Y
LOC101929687	0.3722915814937373	0.17244531828636075	0.30810309186099705	SH-SY5Y
LOC101929691	-1.4036659934090818	0.40208404277327425	0.5448894202318736	SH-SY5Y
LOC101929728	0.6347838826393231	0.25396844084695847	0.3995304725600472	SH-SY5Y
LOC101929732	-1.861322402019252	0.06428694646516904	0.16283591326234295	SH-SY5Y
LOC101929747	0.26081198831920727	0.21725060029798116	0.3590810443607228	SH-SY5Y
LOC101929758	-0.07694698232635311	0.6525843951636746	0.7579480659326199	SH-SY5Y
LOC101929761	-0.4286430034630797	0.4368532082447427	0.571271741995312	SH-SY5Y
LOC101929786	0.5488026958216956	0.11809252641473443	0.239547281545645	SH-SY5Y
LOC101929787	0.37618852744700604	0.43882966213793356	0.5725444617725711	SH-SY5Y
LOC101929792	-0.6983937503593021	0.03214037492534504	0.10894770149036688	SH-SY5Y
LOC101929819	-1.116593427619999	0.07460880320904406	0.1794544714769099	SH-SY5Y
LOC101929824	-0.793804950942544	0.2484198683168236	0.39312007437160396	SH-SY5Y
LOC101929837	0.999266758957218	0.27142666029059714	0.41822134472389993	SH-SY5Y
LOC101929846	0.02400329832356185	0.9621991870114079	0.9764930837090551	SH-SY5Y
LOC101929882	-0.6693975454538035	0.3945161667202273	0.5374692874649182	SH-SY5Y
LOC101929901	-0.1062183582070082	0.75485361935351	0.8341937122156539	SH-SY5Y
LOC101929937	-0.4980463717855965	0.31794220725877936	0.4653947569238667	SH-SY5Y
LOC101929950	0.15561467586249833	0.17280489240336072	0.30850223836392265	SH-SY5Y
LOC101929959	-0.4595470344324406	0.26770371648739116	0.4143830444794409	SH-SY5Y
LOC101929977	0.2867262705038538	0.32891718545602316	0.47629650530583106	SH-SY5Y
LOC101929986	-0.34060593119751914	0.020274556691045522	0.08633840285217884	SH-SY5Y
LOC101930010	-0.630666690109984	0.7261389309978351	0.8127651176728279	SH-SY5Y
LOC101930026	0.6512118044890549	0.08847470118329384	0.19926642020393714	SH-SY5Y
LOC101930033	0.35040290536569074	0.32877929249224147	0.4761852131027981	SH-SY5Y
LOC101930048	-2.674050507223807	0.291675685544678	0.43883573264650677	SH-SY5Y
LOC101930053	-2.325954576201106	0.1195914267088114	0.2414576903387143	SH-SY5Y
LOC101930071	-0.5096097632804168	0.47039143270968853	0.6013533408086251	SH-SY5Y
LOC101930100	0.6206168111990049	0.8193087194074222	0.879509731607431	SH-SY5Y
LOC101930129	-0.46794022270579294	0.516734492301915	0.6418252096311718	SH-SY5Y
LOC101930307	-0.5822007707368342	0.12882898188678266	0.25309979909084235	SH-SY5Y
LOC101930332	-1.3788278093902568	0.4870503950704425	0.6152402294595299	SH-SY5Y
LOC101930370	-0.550382780171975	0.09127873098519246	0.20296737060880118	SH-SY5Y
LOC101930375	0.21232377063967967	0.36139076677084697	0.5074952870061674	SH-SY5Y
LOC101930531	0.33448331049402924	0.2258250775177913	0.3683408618555402	SH-SY5Y
LOC101930567	-0.790447146540278	0.4605811925247685	0.5923547928588825	SH-SY5Y
LOC101930644	-1.0663504825592076	0.04958886949098787	0.13853807173999708	SH-SY5Y
LOC102060414	-0.31809335206684297	0.8487705031887095	0.8997463252431167	SH-SY5Y
LOC102288414	0.25533811776971227	0.043105972614364954	0.12796090149737394	SH-SY5Y
LOC102467073	-0.8737673146474743	0.572315622331779	0.689350058301895	SH-SY5Y
LOC102606465	0.4583195756364091	0.045146325746113165	0.13112772163376837	SH-SY5Y
LOC102723311	-0.306944817406575	0.4677970585015959	0.5989199560023305	SH-SY5Y
LOC102723316	-1.8143809713050314	0.4386981586236674	0.5725396234283703	SH-SY5Y
LOC102723327	-0.8157599810863272	0.6656697614232366	0.7681713843271032	SH-SY5Y
LOC102723342	-0.061339733763913884	0.8724995743724668	0.9165524343881385	SH-SY5Y
LOC102723353	0.5055208703525027	0.5198108049506506	0.6447224157110494	SH-SY5Y
LOC102723356	-0.041684460790777145	0.9440137987632974	0.9647347156991013	SH-SY5Y
LOC102723360	-3.816156311372881	0.11987033329924916	0.24180178545160758	SH-SY5Y
LOC102723361	0.9926689363616958	0.16436222487722457	0.29886304565427513	SH-SY5Y
LOC102723375	-0.8858174747685377	0.5593703155574841	0.6784877529287002	SH-SY5Y
LOC102723390	-0.04798989292662714	0.7489529486305084	0.8297051908261259	SH-SY5Y
LOC102723398	-2.3332833028935056	0.07407877772384744	0.17871349577464732	SH-SY5Y
LOC102723405	-0.2928620403751756	0.09257917971009594	0.2048083001583194	SH-SY5Y
LOC102723407	0.6073131340269877	0.3321247211766765	0.4795171670694628	SH-SY5Y
LOC102723408	-1.9064476567457225	0.14451286858579443	0.27444429023176126	SH-SY5Y
LOC102723410	-1.0724297082031091	0.09318172883401588	0.20568047438731857	SH-SY5Y
LOC102723420	-0.37862642613071484	0.38020495334205423	0.5255800202957759	SH-SY5Y
LOC102723430	-3.0501625087095534	0.07580153188784503	0.181463996692074	SH-SY5Y
LOC102723437	-0.08330724026095826	0.7433528677405974	0.8252248164607998	SH-SY5Y
LOC102723458	-0.15961615339731794	0.9573317060037861	0.9736814163859641	SH-SY5Y
LOC102723465	2.160485064266123	0.2904616280240797	0.4380083871711333	SH-SY5Y
LOC102723466	-1.0069600833805499	0.033207596240927645	0.11053097990126677	SH-SY5Y
LOC102723467	0.5064150667267748	0.4656878185580091	0.5969542419454992	SH-SY5Y
LOC102723476	-2.917582273637932	0.06406414252766646	0.1623970885388036	SH-SY5Y
LOC102723480	-1.5484033295215118	0.3932189961082466	0.5362639626148914	SH-SY5Y
LOC102723501	-0.8415069139182174	0.5741580469241017	0.6908226408202313	SH-SY5Y
LOC102723510	0.868850081539196	0.15818743056155088	0.2914047791088404	SH-SY5Y
LOC102723539	-0.44407153197445215	0.35502304131892765	0.5017140217099201	SH-SY5Y
LOC102723542	0.5328706985427347	0.10061157222149261	0.21632111910871563	SH-SY5Y
LOC102723546	-0.6998531236889658	0.13515331658278765	0.2613748928565717	SH-SY5Y
LOC102723553	0.14503145696319297	0.43960899666221004	0.5731299444285146	SH-SY5Y
LOC102723564	-0.5701973760205039	0.1493335000553057	0.2802899797140545	SH-SY5Y
LOC102723566	-0.2359294292362497	0.15529007554780472	0.2879782185407156	SH-SY5Y
LOC102723572	-0.3099090875609951	0.37797985537078777	0.5234506285662195	SH-SY5Y
LOC102723579	-0.929656216175585	0.49682905656135457	0.6236041967280842	SH-SY5Y
LOC102723582	-0.013579153928159116	0.967089500982866	0.9792675411072063	SH-SY5Y
LOC102723587	-1.194471830441989	0.05571578094251877	0.1486802343160801	SH-SY5Y
LOC102723591	-0.4128175277752373	0.597517314173448	0.7110870759704302	SH-SY5Y
LOC102723602	0.2331147418447035	0.03652573622941962	0.11630838007910904	SH-SY5Y
LOC102723610	0.1322906805795565	0.8276319891450893	0.885363002586529	SH-SY5Y
LOC102723616	-0.1222971475569361	0.5944812196418248	0.7083496776830971	SH-SY5Y
LOC102723619	-1.5240817308069095	0.5044374034614191	0.6304248911327058	SH-SY5Y
LOC102723622	-0.9023888399798565	0.11474994208867301	0.2350280055670209	SH-SY5Y
LOC102723630	1.10182738976303	0.09123396036132707	0.20292037765674498	SH-SY5Y
LOC102723643	1.2439563508841678	0.2910389968523116	0.4384137518991229	SH-SY5Y
LOC102723648	-0.9740531183177654	0.4674156126032066	0.5986280721864756	SH-SY5Y
LOC102723652	-0.1103729790695196	0.7732291761097733	0.8474778613965153	SH-SY5Y
LOC102723665	0.21517991515420487	0.5581999790454892	0.6777894375911883	SH-SY5Y
LOC102723666	-0.4515447277228892	0.3267053157678114	0.47396228022304404	SH-SY5Y
LOC102723671	-1.2347895342720778	0.3918207676976986	0.5352928323603179	SH-SY5Y
LOC102723672	0.6606231807567093	0.2696768150332917	0.41646404542090987	SH-SY5Y
LOC102723673	0.4379464560374853	0.04076731351055734	0.12411558882053193	SH-SY5Y
LOC102723694	-0.38257095851251943	0.39212529859804884	0.5356619711106073	SH-SY5Y
LOC102723696	-1.4259803282656596	0.41453201461139355	0.5555697495259898	SH-SY5Y
LOC102723703	0.09547178323453309	0.7537677207358128	0.8333800409776869	SH-SY5Y
LOC102723721	-1.2678540356328831	0.04290028821030425	0.12771860273714505	SH-SY5Y
LOC102723722	-2.3456505932721408	0.12258778196491349	0.24509702229607191	SH-SY5Y
LOC102723724	0.41347323482561027	0.25044607510599	0.39567741088282316	SH-SY5Y
LOC102723726	0.7653973650135022	0.02038041188973477	0.08645882727447841	SH-SY5Y
LOC102723728	-0.4614463652335399	0.14338571226072583	0.27310147319386047	SH-SY5Y
LOC102723739	-1.5766838364978142	0.019605108622911628	0.08486780273727867	SH-SY5Y
LOC102723740	-2.210557611992949	0.4077995132699176	0.5494728674914097	SH-SY5Y
LOC102723755	-0.10858472300722966	0.7694361668004909	0.8444476690291947	SH-SY5Y
LOC102723771	-1.0754627824809377	0.5651351190892407	0.6834451996512318	SH-SY5Y
LOC102723772	0.238686624631681	0.17464824578925386	0.3104747156260371	SH-SY5Y
LOC102723773	-0.06175742647484839	0.08400917154898552	0.1925940499087307	SH-SY5Y
LOC102723775	-0.1417342627311644	0.6637295278701549	0.7665560194935623	SH-SY5Y
LOC102723779	0.3644969305185146	0.2487573611315208	0.39356733986363	SH-SY5Y
LOC102723794	-0.36985193212726486	0.33642403514546837	0.4835766209465447	SH-SY5Y
LOC102723797	-2.2092004538740713	0.18857110786427314	0.32710116687117885	SH-SY5Y
LOC102723799	6.390873657830459	0.0008339955896801569	0.02411473395803441	SH-SY5Y
LOC102723801	-0.8990416850674863	0.6804820282825598	0.7797283606736272	SH-SY5Y
LOC102723820	-0.339935276782402	0.33146638627913083	0.4789543654340211	SH-SY5Y
LOC102723823	-0.02463769478682032	0.9771482036648765	0.9849123657482602	SH-SY5Y
LOC102723847	0.18041997731389792	0.3467934736828367	0.49348094572487927	SH-SY5Y
LOC102723863	-1.1444985472424634	0.002329258488983994	0.0329355317346258	SH-SY5Y
LOC102723864	-0.3624456451820697	0.32469993865177266	0.4721175233234189	SH-SY5Y
LOC102723867	-1.2383656960081524	0.4545453020983259	0.586671382963039	SH-SY5Y
LOC102723870	1.9003961903458966	0.3084202881434656	0.4555656414484598	SH-SY5Y
LOC102723880	-0.990048573776581	0.6125657516050795	0.723776926425787	SH-SY5Y
LOC102723884	0.6662799935726609	0.07983022221464028	0.18677788270159684	SH-SY5Y
LOC102723885	-1.7367144365748342	0.32284687754468816	0.4707252909203411	SH-SY5Y
LOC102723891	-2.4137715564522075	0.14924822166716736	0.28016361918585325	SH-SY5Y
LOC102723893	-1.278603445981262	0.17230353186315245	0.3079440143265836	SH-SY5Y
LOC102723897	0.012115998207143264	0.9105651004476936	0.942207524523202	SH-SY5Y
LOC102723902	0.11394774271694974	0.7964251168715643	0.8643403421121942	SH-SY5Y
LOC102723908	-0.11239196372505322	0.09073628022330125	0.20227461919071976	SH-SY5Y
LOC102723918	-1.5817971735445182	0.24981649602463224	0.39496268998605094	SH-SY5Y
LOC102723919	-0.45284533361606005	0.09002527796794911	0.20121249278526143	SH-SY5Y
LOC102723926	-0.46776144363654204	0.18678040364301507	0.3249564262881052	SH-SY5Y
LOC102723927	-0.8009878506920813	0.3024382137954447	0.44923480755899264	SH-SY5Y
LOC102723953	-0.9977531888658189	0.5014240263696913	0.6276549605652862	SH-SY5Y
LOC102723954	-1.084858480319375	0.1613940220872902	0.2952551209553276	SH-SY5Y
LOC102723958	-0.027768274101621415	0.9595675849324149	0.975065648173264	SH-SY5Y
LOC102723965	-0.2969119081819942	0.48017119845583556	0.6093624407894592	SH-SY5Y
LOC102723974	-2.6332914794239506	0.11834976137784715	0.23978851146325791	SH-SY5Y
LOC102723980	-0.00982481880719055	0.9766111805847141	0.9846255008182537	SH-SY5Y
LOC102723981	0.4491904195227665	0.38730145206757216	0.5316323178156355	SH-SY5Y
LOC102723983	2.5920864395791883	0.07994928352152612	0.18688369599795837	SH-SY5Y
LOC102723989	0.6194986273103451	0.09627188793156333	0.2099119993566493	SH-SY5Y
LOC102723990	0.010208074145948487	0.953066598684837	0.9710525100744097	SH-SY5Y
LOC102723992	-0.6552602361725732	0.026122950250774924	0.0982651490632486	SH-SY5Y
LOC102723996	0.11942177777475571	0.6508473757490064	0.7563810221817181	SH-SY5Y
LOC102724002	-0.4327239095484696	0.011932914664885764	0.06697455666050811	SH-SY5Y
LOC102724005	0.6408016663082163	0.23816914406332498	0.3824383199362004	SH-SY5Y
LOC102724006	-0.5049911556116959	0.4120608949902555	0.553303454779084	SH-SY5Y
LOC102724017	-0.4485461407535354	0.33782393469511773	0.48514191008264357	SH-SY5Y
LOC102724023	0.296771001023604	0.0004957117880893593	0.02109401345292096	SH-SY5Y
LOC102724024	-0.359108301326708	0.20850077505579545	0.34985835023052475	SH-SY5Y
LOC102724037	0.3600129389382687	0.6213346882138947	0.7309571846642087	SH-SY5Y
LOC102724040	0.3939573192557857	0.34249267771681374	0.4894589897797623	SH-SY5Y
LOC102724064	0.03585118466264525	0.9372779208868166	0.9604411950905941	SH-SY5Y
LOC102724075	0.6142578501099973	0.5634840606023647	0.6822941019384368	SH-SY5Y
LOC102724099	-1.428064474715101	0.4938052895979074	0.6211079349936436	SH-SY5Y
LOC102724105	-0.29700680568935045	0.12847891661211308	0.2526347241208318	SH-SY5Y
LOC102724112	0.26448331485492727	0.5698773375642245	0.6873682821594462	SH-SY5Y
LOC102724117	-0.11333918791060071	0.6641044374698539	0.7669322431975524	SH-SY5Y
LOC102724126	-1.7602363512874133	0.3743987049707912	0.5201445101646563	SH-SY5Y
LOC102724127	0.9561827399897551	0.601964107058861	0.7153441804441465	SH-SY5Y
LOC102724133	2.071830899531291	0.3441404234474642	0.49082477395345375	SH-SY5Y
LOC102724135	0.3369902425229796	0.01319397777290042	0.07056184589483992	SH-SY5Y
LOC102724143	-1.285634055763881	0.24287607622972524	0.38796021881781356	SH-SY5Y
LOC102724149	-1.184467265729586	0.5466239646179637	0.6674412067058353	SH-SY5Y
LOC102724154	2.324219885733627	0.2548406280633522	0.4002754248698195	SH-SY5Y
LOC102724156	0.707495540537133	0.12211577153776132	0.24443519991067222	SH-SY5Y
LOC102724159	-0.09317530332389623	0.5637476735713612	0.6825073673753841	SH-SY5Y
LOC102724164	0.653903452739935	0.0812574631597814	0.18878204253753264	SH-SY5Y
LOC102724169	0.46347975149175547	0.39915720385105896	0.5419465586223523	SH-SY5Y
LOC102724184	1.6456708930021393	0.1924306139330367	0.3313646252286913	SH-SY5Y
LOC102724187	-0.7954623115343749	0.24025258884356285	0.3851607031782136	SH-SY5Y
LOC102724192	-1.955007150924552	0.22212628831348066	0.3643646421946214	SH-SY5Y
LOC102724200	-0.10192000113119715	0.4909453286337713	0.6185936419232064	SH-SY5Y
LOC102724217	0.19592162586434192	0.6735234021938448	0.7736296852495995	SH-SY5Y
LOC102724219	1.647413102949359	0.6543145111670442	0.7592792888397584	SH-SY5Y
LOC102724228	2.19600679251046	0.27614275257767235	0.4229529249637169	SH-SY5Y
LOC102724229	-0.005294302559752495	0.973963855633536	0.9834179796447333	SH-SY5Y
LOC102724231	-1.1640761367612034	0.4506990586689731	0.5830575750279402	SH-SY5Y
LOC102724235	-1.0478829674247923	0.02301656047109148	0.09210756425505011	SH-SY5Y
LOC102724238	0.37171617241446864	0.20262491745876784	0.3434234832836362	SH-SY5Y
LOC102724248	-0.3939936279564198	0.39332123931992163	0.5363526837532581	SH-SY5Y
LOC102724249	-0.6122062773111452	0.4363044967170895	0.5709920221151809	SH-SY5Y
LOC102724250	-0.20134074742677832	0.013748904362072047	0.07185681736005818	SH-SY5Y
LOC102724252	-0.9494427982513063	0.07794341410760655	0.18438792471959167	SH-SY5Y
LOC102724258	-2.665159363350104	0.24478414284776817	0.3898108778172818	SH-SY5Y
LOC102724259	-0.4060866705565438	0.0628970652672879	0.16043532930611298	SH-SY5Y
LOC102724275	-0.228202308727826	0.2013561858663246	0.341941724866376	SH-SY5Y
LOC102724281	-1.0864792935370415	0.1563488337333472	0.28935011893505114	SH-SY5Y
LOC102724285	0.5638719950832547	0.0062176147629641	0.049370708980421806	SH-SY5Y
LOC102724292	-0.7569772346633243	0.8234212240273135	0.8821653562017845	SH-SY5Y
LOC102724296	0.4275557035233817	0.21247215320549498	0.3540748698563856	SH-SY5Y
LOC102724301	0.6014307243530865	0.07883668565774873	0.1856200482320373	SH-SY5Y
LOC102724316	-1.6737793558903462	0.27208412326016046	0.4189193383884235	SH-SY5Y
LOC102724317	0.08387447166101714	0.9714543215279726	0.9817099597669015	SH-SY5Y
LOC102724322	0.09423653296870027	0.9512583794135216	0.9699068479376056	SH-SY5Y
LOC102724329	0.037744070281115594	0.9838911791230568	0.9891540838974999	SH-SY5Y
LOC102724330	0.3149757967390645	0.1424556600133585	0.271728076184405	SH-SY5Y
LOC102724335	-0.7047109005400616	0.1276456582076086	0.25153513576828956	SH-SY5Y
LOC102724336	-0.5116531678526046	0.3358785161968473	0.4831485653378269	SH-SY5Y
LOC102724343	-1.9287354966707086	0.0185045701835466	0.08290781836576785	SH-SY5Y
LOC102724345	-0.2798841797182008	0.06187564473411434	0.15881652982174468	SH-SY5Y
LOC102724351	3.1271460793509456	0.18481152672970486	0.3228567463095292	SH-SY5Y
LOC102724354	0.06130016113899739	0.7983381460017783	0.8656939392637255	SH-SY5Y
LOC102724356	-0.5045505768713845	0.1910989572877887	0.33016465846100845	SH-SY5Y
LOC102724364	-0.12026724955985735	0.07912024844470057	0.18589267226060277	SH-SY5Y
LOC102724366	-1.9621070940186076	0.4342166696894881	0.5690875488396795	SH-SY5Y
LOC102724369	-0.6601845846400805	0.7648799666282149	0.8412223951011516	SH-SY5Y
LOC102724376	1.3172024134833626	0.3751456040509878	0.5207185179261242	SH-SY5Y
LOC102724384	-1.1400467712724667	0.5125100624514244	0.6378994341743595	SH-SY5Y
LOC102724385	0.9923317312134756	0.14482339406041603	0.27486673367287084	SH-SY5Y
LOC102724387	-0.8086095739265433	0.041224903677396826	0.12502083033594222	SH-SY5Y
LOC102724399	0.19498732373843808	0.1427409082849288	0.2721058511875069	SH-SY5Y
LOC102724402	-0.06922083456754091	0.9668797584565665	0.9791799098590126	SH-SY5Y
LOC102724409	0.14301246332223894	0.6860333643772899	0.7839591756539369	SH-SY5Y
LOC102724411	1.1833295224579288	0.6336439033126819	0.7420313431666352	SH-SY5Y
LOC102724413	-0.28741182483323335	0.0721737169593131	0.17581990721563814	SH-SY5Y
LOC102724423	-2.2587404086683827	0.22972917848522342	0.3722792576061414	SH-SY5Y
LOC102724426	0.05034620730539707	0.8811434599922563	0.9231906731058442	SH-SY5Y
LOC102724428	0.33712715105427193	0.0015156192673930553	0.028560636991707543	SH-SY5Y
LOC102724436	0.71667868782776	0.005217624737199251	0.04609357247935728	SH-SY5Y
LOC102724441	-4.2668199583662165	0.2373692780350783	0.38146800341758436	SH-SY5Y
LOC102724448	-1.5086754643348297	0.23004946796433964	0.372621389873102	SH-SY5Y
LOC102724450	-0.18830587922113473	0.6402608837583336	0.7475088504957014	SH-SY5Y
LOC102724455	-0.6343596209255589	0.08266398193426147	0.19077149979592986	SH-SY5Y
LOC102724467	0.4410076703849759	0.4504491077049089	0.5828308671962595	SH-SY5Y
LOC102724474	-1.4039829968614528	0.2823464532767027	0.4292557449553145	SH-SY5Y
LOC102724483	-0.3079182779537628	0.9084842722506627	0.9408030862100677	SH-SY5Y
LOC102724514	-2.8869004987780955	0.10288057273785536	0.21923594324347953	SH-SY5Y
LOC102724517	-0.19142469928919592	0.6963842432463524	0.7916132411024943	SH-SY5Y
LOC102724524	-0.2489997700268587	0.07652035510627377	0.18236552630566513	SH-SY5Y
LOC102724528	0.09340982373828677	0.4632922037829633	0.5945672195776918	SH-SY5Y
LOC102724532	0.31845815609939443	0.4392699289046956	0.5728727752060827	SH-SY5Y
LOC102724541	-1.433793668814181	0.43872054729493565	0.5725396234283703	SH-SY5Y
LOC102724544	0.07639648404345811	0.9755826359609161	0.9841352085256043	SH-SY5Y
LOC102724554	-0.1190156276778378	0.6069270329367262	0.719089785453549	SH-SY5Y
LOC102724559	-0.013586912681496699	0.9691985936473738	0.9803311040545872	SH-SY5Y
LOC102724560	0.7293033768089572	0.055905158760436814	0.14898175783759104	SH-SY5Y
LOC102724569	-0.3662262962691747	0.2428148774029188	0.3879021738627769	SH-SY5Y
LOC102724570	-2.2189713406111244	0.3495259481962457	0.49628295292620095	SH-SY5Y
LOC102724571	-0.1764189179114375	0.8264146303658321	0.8843996898215417	SH-SY5Y
LOC102724577	0.36353463755193083	0.8800413327842639	0.9225534073792575	SH-SY5Y
LOC102724581	-1.622940258386791	0.4390967199748406	0.5727013392767231	SH-SY5Y
LOC102724583	0.7799511626170696	0.28640290210205366	0.43339583760045997	SH-SY5Y
LOC102724585	0.19580902748111395	0.7410957609667014	0.8235980882025243	SH-SY5Y
LOC102724593	0.6780411757828029	0.3945528200990632	0.5374722936970213	SH-SY5Y
LOC102724594	0.23478094766958613	0.19694118329084903	0.3364951032508889	SH-SY5Y
LOC102724596	-0.05484318184523174	0.9702499771175486	0.9808740697787424	SH-SY5Y
LOC102724607	-0.5415177439723422	0.00472381170816415	0.044264239344441764	SH-SY5Y
LOC102724620	-0.4131970295307936	0.7998290491430545	0.8664675868762813	SH-SY5Y
LOC102724642	0.20039241089374427	0.5595657987044405	0.6786556670956382	SH-SY5Y
LOC102724660	0.1136949476606528	0.38244737030536585	0.5276617135798588	SH-SY5Y
LOC102724668	-1.3959491466390972	0.44484526390761625	0.5776398679053376	SH-SY5Y
LOC102724681	-1.6456284235647827	0.43309738717587043	0.5681535675218687	SH-SY5Y
LOC102724685	-2.1688823158318837	0.21151660813456988	0.35301033658398695	SH-SY5Y
LOC102724689	0.12124408369849604	0.7618540217169691	0.839018090122097	SH-SY5Y
LOC102724702	-1.226048157723056	0.503761645621447	0.6298090076440174	SH-SY5Y
LOC102724705	-0.6716603376715442	0.06962076221579058	0.17158312318006325	SH-SY5Y
LOC102724713	-1.8889971709662094	0.32543203707961815	0.4728295068957335	SH-SY5Y
LOC102724733	-0.028490767862665578	0.9672753822500563	0.9793500487560515	SH-SY5Y
LOC102724747	-0.16470828017773265	0.9359885227939752	0.9597942245763929	SH-SY5Y
LOC102724748	-1.379554271308388	0.31473689922347226	0.46249392211541673	SH-SY5Y
LOC102724751	-0.08628766382602038	0.8367166181221356	0.8913894163976295	SH-SY5Y
LOC102724757	-0.5247123718236502	0.14432292822538395	0.2741988969964977	SH-SY5Y
LOC102724770	0.21710722254686665	0.3429995297317231	0.49004868257522893	SH-SY5Y
LOC102724780	0.7102671575176678	0.7822423006049625	0.8547746072091343	SH-SY5Y
LOC102724781	-2.51517858095534	0.29369637027957574	0.44074673849653423	SH-SY5Y
LOC102724782	0.09602285855280313	0.881181740342584	0.9231906731058442	SH-SY5Y
LOC102724783	0.5958901819131377	0.0028061987087500133	0.03586328349366122	SH-SY5Y
LOC102724788	-0.5560126329860005	0.7052137438306797	0.7979788429580764	SH-SY5Y
LOC102724791	-0.2333285164185881	0.3726868226860775	0.5181814733889563	SH-SY5Y
LOC102724795	0.17439593806373788	0.7202369366905031	0.8086828553582371	SH-SY5Y
LOC102724805	-0.23411790208559413	0.5904390678936903	0.7055154523162237	SH-SY5Y
LOC102724812	-1.202581480944465	0.3872996343665538	0.5316323178156355	SH-SY5Y
LOC102724814	0.4379146113804664	0.20574015385931976	0.3471669743203715	SH-SY5Y
LOC102724827	-2.561144768370913	0.2558344312580926	0.40130538161455903	SH-SY5Y
LOC102724828	2.7923142809503987	0.18992407959457616	0.32879012691824827	SH-SY5Y
LOC102724831	-2.120823359351267	0.2870578598523013	0.4341343207594705	SH-SY5Y
LOC102724843	3.5913686899701087	0.26172591252926203	0.4077009223895313	SH-SY5Y
LOC102724851	-0.9136270267868785	0.0853021461342223	0.19439555280181356	SH-SY5Y
LOC102724852	1.1468424946827955	0.017446331281514994	0.08053867203242232	SH-SY5Y
LOC102724873	0.341843431066299	0.22160406946698288	0.3637894774270766	SH-SY5Y
LOC102724880	0.6044998850351586	0.253971138546223	0.3995304725600472	SH-SY5Y
LOC102724884	0.21748479995655412	0.19757152034131403	0.3371444670599637	SH-SY5Y
LOC102724889	-0.16252987326178214	0.5820885344881797	0.6981035667654932	SH-SY5Y
LOC102724911	-0.28622587925339626	0.5375250376819349	0.6594592831381688	SH-SY5Y
LOC102724917	-2.5006588162568004	0.3784585521950637	0.5238258484786285	SH-SY5Y
LOC102724927	-1.055921369940676	0.0343987978193833	0.11239877231073014	SH-SY5Y
LOC102724935	-1.447104521625298	0.5618200841986891	0.6807547389727534	SH-SY5Y
LOC102724943	-0.06423154248379959	0.738241527402583	0.8213880907603637	SH-SY5Y
LOC102724944	-0.6025672918138181	0.3874387042998675	0.531699839280665	SH-SY5Y
LOC102724948	-1.8254873207058893	0.37859566583753035	0.5239691479566246	SH-SY5Y
LOC102724951	2.971382873216486	0.22743792876755733	0.3702236349843441	SH-SY5Y
LOC102724967	-0.1459349249108408	0.6230740068823248	0.7324511210265136	SH-SY5Y
LOC113230	-0.029060942340897622	0.9610728352019381	0.9760231350986618	SH-SY5Y
LOC143666	0.2600135039312832	0.5196335552182209	0.6446050534321752	SH-SY5Y
LOC145783	-0.13526003248063745	0.49437102453231907	0.621518902246215	SH-SY5Y
LOC146880	-0.268859213529681	0.29055594220882214	0.4380267866069818	SH-SY5Y
LOC148413	0.02734306101060291	0.8191348733830925	0.8793836128661341	SH-SY5Y
LOC149351	0.9301645385997932	0.07308089202500981	0.17706229165624657	SH-SY5Y
LOC150051	0.31652675608064307	0.35663274498156267	0.5031852431280167	SH-SY5Y
LOC150776	-0.1321340667599813	0.446616249601548	0.5792298922789515	SH-SY5Y
LOC151760	-0.5702277643702569	0.02627923596188491	0.0985897856968719	SH-SY5Y
LOC153684	0.08062991820256293	0.6410082014158388	0.7479547537160735	SH-SY5Y
LOC155060	-0.3855690760036694	0.2361932860020176	0.3799302929370599	SH-SY5Y
LOC158960	-1.2956155073231326	0.6249941400992536	0.733878956048213	SH-SY5Y
LOC202181	0.25363580119217133	0.23676750751391712	0.38065774546518794	SH-SY5Y
LOC220729	-0.2728619095668323	0.11606128658699669	0.2366576391292354	SH-SY5Y
LOC254896	-0.45891149900606587	0.2958351705931714	0.4428217149017493	SH-SY5Y
LOC256880	0.22366543897368674	0.4977551652520693	0.6245154264577064	SH-SY5Y
LOC257396	-0.16549589555139832	0.2638315507320092	0.41001630339357964	SH-SY5Y
LOC283070	-1.5054758492113307	0.5910653875221682	0.7058854375436963	SH-SY5Y
LOC283177	-1.3369763277727418	0.004173470806967216	0.04198495486854253	SH-SY5Y
LOC283683	0.33853177308672233	0.40379995223585163	0.5461341678122245	SH-SY5Y
LOC283731	0.09026689548316114	0.17778386067531438	0.31440117625716085	SH-SY5Y
LOC283788	-0.08277168350274344	0.5668766753019439	0.6849615104835125	SH-SY5Y
LOC283887	-0.772037006211931	0.5821952281415149	0.6981778606326998	SH-SY5Y
LOC283922	-0.47402878175963004	0.012916941886016	0.06964168771510285	SH-SY5Y
LOC284009	-3.0838349812516572	0.053305307830674636	0.14469775888692005	SH-SY5Y
LOC284023	-0.11246487579356312	0.16392537851265387	0.2984494109016942	SH-SY5Y
LOC284454	-0.4959569662015433	0.17660369044572932	0.3130233841559611	SH-SY5Y
LOC284581	0.41291424363499996	0.05902585633354716	0.15412565006740084	SH-SY5Y
LOC284600	0.20454150067990273	0.13232891772196304	0.2577366250425402	SH-SY5Y
LOC284648	1.060117778775275	0.2528325352416721	0.39831846197251713	SH-SY5Y
LOC284889	0.056012211614812735	0.9163294746714666	0.9459139128877865	SH-SY5Y
LOC285074	-0.3656140020886456	0.021538874446255067	0.08904903497215627	SH-SY5Y
LOC286437	-0.7735229098521579	0.08968365043279543	0.2007652794408762	SH-SY5Y
LOC339192	0.22063373703802114	0.36477607366171105	0.5109157160990734	SH-SY5Y
LOC339260	0.1346803398778702	0.6668339864020039	0.7688893504160853	SH-SY5Y
LOC339803	0.0717845394197516	0.54230605346752	0.6637070634758582	SH-SY5Y
LOC344887	-2.6017910537230944	0.0002477958832806004	0.016449158384785254	SH-SY5Y
LOC374443	0.03452526186736371	0.8267091388071465	0.8846541864623761	SH-SY5Y
LOC388692	-0.7161631007912286	0.04226562103207378	0.12687004327884707	SH-SY5Y
LOC388849	-0.8202583955660163	0.18505604947793153	0.3231232699198932	SH-SY5Y
LOC388906	-1.3688060000067361	0.4050232463220646	0.5469601620532434	SH-SY5Y
LOC389033	-0.23286843255691547	0.7938342928249386	0.8623671763401788	SH-SY5Y
LOC389607	-0.2965008171004424	0.7133681159202241	0.8039280984693842	SH-SY5Y
LOC389641	-0.47086293115664013	0.2439437492999826	0.3889886888428849	SH-SY5Y
LOC389765	-0.1223076899896487	0.10493479882060744	0.22192000706691695	SH-SY5Y
LOC389831	0.2781596217120157	0.02193407134943036	0.08984964958392279	SH-SY5Y
LOC389834	-0.4670587231424399	0.03410426599657126	0.11181526840607299	SH-SY5Y
LOC389906	-0.10261033782676421	0.36749706723821574	0.5133443813892462	SH-SY5Y
LOC390705	-1.6535532823205579	0.22343068927081516	0.36581207184601566	SH-SY5Y
LOC399815	0.12660600494837837	0.7256065922758606	0.8126113260947073	SH-SY5Y
LOC399900	-0.643348932203132	0.11473899951726267	0.2350280055670209	SH-SY5Y
LOC400043	0.567565260139884	0.013931700076972692	0.07228309747095112	SH-SY5Y
LOC400655	-0.29485211917142706	0.09772639009949521	0.21186951017402025	SH-SY5Y
LOC400685	-0.19937282425173297	0.7009111389227051	0.7946448265050762	SH-SY5Y
LOC400768	-0.7872059050104863	0.029361692863187936	0.10450929473129861	SH-SY5Y
LOC400927	-0.7470797606587611	0.2359561513107122	0.3797200921402643	SH-SY5Y
LOC401320	-0.12128708309343761	0.5680573730733205	0.6856683699521912	SH-SY5Y
LOC439994	0.38620896437274244	0.3435665685594682	0.4906233152705768	SH-SY5Y
LOC440157	-0.17720084138506031	0.1926649875585851	0.3315486711014231	SH-SY5Y
LOC440300	-0.4783189153082148	0.01626625580135987	0.07793414608974	SH-SY5Y
LOC440354	-0.11672470585568107	0.5679781204504519	0.6856605503588705	SH-SY5Y
LOC440434	-0.1406210955786582	0.4136747953150679	0.554754433287581	SH-SY5Y
LOC441124	-0.23034609091967706	0.36937126569850176	0.5151783193611981	SH-SY5Y
LOC441155	-0.38049641783541466	0.0046605340661326445	0.04395698502387496	SH-SY5Y
LOC441204	-0.5420202728381156	0.015139559659763374	0.0747832162366079	SH-SY5Y
LOC441242	0.01143691032506311	0.9764580323897082	0.9845347127222369	SH-SY5Y
LOC441528	-0.2197009495315818	0.010236924875073293	0.06200317463137473	SH-SY5Y
LOC441601	0.6902108538043361	0.05614221952132227	0.14943484326018278	SH-SY5Y
LOC441666	0.3093852209502703	0.00020161855280804205	0.015305034090197633	SH-SY5Y
LOC493754	-0.0679355859076054	0.38638908241320835	0.5311743482725365	SH-SY5Y
LOC550643	0.019663807846153958	0.7900687830717132	0.8596809900662166	SH-SY5Y
LOC553103	-0.140488772624634	0.7351340471269618	0.819306895522999	SH-SY5Y
LOC554206	0.7370419889638309	0.3018299440320241	0.44866544838573985	SH-SY5Y
LOC595101	0.2854067001610119	0.14683688227223976	0.27713751954684374	SH-SY5Y
LOC613037	-0.34624819569159637	0.5240380159107878	0.6485219830469561	SH-SY5Y
LOC613038	-0.5988916459499798	0.35502096705478614	0.5017140217099201	SH-SY5Y
LOC641746	-0.46199344709122236	0.521408040510575	0.6461898058845513	SH-SY5Y
LOC642236	0.7105573677360519	0.04494592294047508	0.13081769628659978	SH-SY5Y
LOC642361	0.23197682873565117	0.24107800785554584	0.38609953588605345	SH-SY5Y
LOC642366	-0.2879752900593653	0.018820721960967804	0.08344976548933807	SH-SY5Y
LOC642423	-2.649469675713282	0.48273212695736256	0.6116174889903149	SH-SY5Y
LOC642441	0.41093733865282234	0.5857696703250653	0.7014939109741342	SH-SY5Y
LOC642846	-0.1187186637935076	0.533224936749338	0.6558855883405534	SH-SY5Y
LOC642852	-0.0716297724332211	0.17934136228108236	0.3163309151788071	SH-SY5Y
LOC643072	0.5056991079144035	0.22236056355158965	0.36456172450228735	SH-SY5Y
LOC644086	0.16223409172542436	0.9299978194628219	0.9555350966072969	SH-SY5Y
LOC644554	-0.6782399499395266	0.6329337810951755	0.7415276908265523	SH-SY5Y
LOC644656	0.9491298559093542	0.014079827717154709	0.07270793433859757	SH-SY5Y
LOC644794	0.2188416698118738	0.5363956303187483	0.6583444811856893	SH-SY5Y
LOC644961	-0.30124873605517255	0.02481868028615279	0.09570179475669821	SH-SY5Y
LOC645513	0.39090344001122546	0.015100597697639686	0.07472862814713666	SH-SY5Y
LOC645638	-1.2635052269157558	0.04349788804597422	0.12842702624081873	SH-SY5Y
LOC646278	0.4133722347213844	0.061314466834780375	0.15792821005947985	SH-SY5Y
LOC646471	-1.238919886944272	0.3774842292594664	0.5229876069202143	SH-SY5Y
LOC646719	-0.07193873397223882	0.1044461435957121	0.22136283326866282	SH-SY5Y
LOC646762	-0.24081745482461336	0.005198384179456275	0.04609357247935728	SH-SY5Y
LOC646862	0.42782972705259015	0.782377820587248	0.8548628245534196	SH-SY5Y
LOC646903	0.23779364666144787	0.3374634049805278	0.484758010302999	SH-SY5Y
LOC647859	0.043062656609564876	0.9431855096328312	0.9643174922043009	SH-SY5Y
LOC648987	-0.23975038744913224	0.17371670665688468	0.309453336450208	SH-SY5Y
LOC650226	-0.22476858994908877	0.28380524439600663	0.4305095276453199	SH-SY5Y
LOC650368	0.05363027688750588	0.8636254761739478	0.9105445168418209	SH-SY5Y
LOC652276	-0.4635075645379061	0.02810224204119334	0.10216199500669611	SH-SY5Y
LOC653160	-0.3825151766398438	0.33978507142304754	0.48697584572677405	SH-SY5Y
LOC654342	-0.0949697220370398	0.7144560990944351	0.8048269810245088	SH-SY5Y
LOC727896	-0.5775558971038648	0.09616729667331865	0.2097132536678953	SH-SY5Y
LOC728024	-0.03172347034254264	0.9433043570796797	0.9643174922043009	SH-SY5Y
LOC728026	-1.6068197763425287	0.46253815001271487	0.5939903501768222	SH-SY5Y
LOC728323	-0.46808659026062927	0.03999768592975615	0.12260695888520207	SH-SY5Y
LOC728392	0.4887808915657992	0.0023605834358623387	0.03310666009269807	SH-SY5Y
LOC728407	0.20029614288045394	0.3622302110607859	0.5083995667159704	SH-SY5Y
LOC728554	0.20240065031667598	0.07230328246495023	0.17595422191743945	SH-SY5Y
LOC728613	-0.2088311610730722	0.22503042566002168	0.3674335545673131	SH-SY5Y
LOC728715	-0.7616057733743808	0.23562473147357604	0.37956567179343	SH-SY5Y
LOC728739	-0.5296459926621662	0.24130831306518022	0.38616754961600075	SH-SY5Y
LOC728743	0.11738824686463367	0.14981308153989945	0.280919782630339	SH-SY5Y
LOC728752	0.39702913834075737	0.1940949023705476	0.33323753979837745	SH-SY5Y
LOC728769	0.2404629891309069	0.03257902208035097	0.10945101254085678	SH-SY5Y
LOC728819	0.40856018932467464	0.2758731001319252	0.42277825829022275	SH-SY5Y
LOC728975	-0.9007350670540175	0.028281026374625914	0.10247767174251932	SH-SY5Y
LOC729162	-0.22394590206392273	0.039521486799845074	0.12171058706905158	SH-SY5Y
LOC729291	-0.1500964335691144	0.4627176899546526	0.5940748763394738	SH-SY5Y
LOC729603	-0.576712149040242	0.038989264271106015	0.12086089523911522	SH-SY5Y
LOC729609	-1.6939624845214696	0.3196187764424377	0.46712362016029924	SH-SY5Y
LOC729652	0.11438325327151944	0.7354145706464751	0.8195024672044673	SH-SY5Y
LOC729683	0.3532387746467336	0.008272444013660275	0.05628428343018519	SH-SY5Y
LOC729737	-0.846642458713708	0.1559109766406502	0.28864249745183496	SH-SY5Y
LOC729887	0.6446920825525968	0.20373696017959028	0.34489614730195806	SH-SY5Y
LOC730101	0.29426794832621095	0.006091763757443464	0.048953099100115326	SH-SY5Y
LOC730183	-0.6283979000700302	0.7527842929081779	0.8328506929196838	SH-SY5Y
LOC730257	0.4918049868739587	0.17544077256667873	0.31156412182539134	SH-SY5Y
LOC730268	-0.001120237461904594	0.9941730147827995	0.9962161421653086	SH-SY5Y
LOC731157	0.3578099776597319	0.8396718619319672	0.893740053407165	SH-SY5Y
LOC731656	1.185437008286327	0.1381777149088195	0.2654829313781936	SH-SY5Y
LOC80154	0.24285641596893015	0.04700791593965166	0.1345074274134446	SH-SY5Y
LOC81691	0.3305221464127861	0.03241137183897725	0.10922562306772399	SH-SY5Y
LOC90246	-0.6626056477187294	0.016292403940661004	0.07795473127449667	SH-SY5Y
LOC90784	-0.47522575898184627	0.0004296742029379597	0.020202920609043128	SH-SY5Y
LOC90834	-0.9084381444368343	0.12365462990595397	0.2464142053467998	SH-SY5Y
LOC92249	-0.3018884996704143	0.0009874873932403528	0.025061238362161477	SH-SY5Y
LOC93622	0.30289150581387325	0.1206494919246092	0.24271454648010282	SH-SY5Y
LOH12CR1	-0.045104228023026494	0.40948857762374874	0.5508449242747954	SH-SY5Y
LOH12CR2	0.3346944379172032	0.4154608795704583	0.5561935739114424	SH-SY5Y
LONP1	-0.07481203085873389	0.22329925536093032	0.3656831747383782	SH-SY5Y
LONP2	-0.07487485069065869	0.0059828186290617116	0.048667214637607585	SH-SY5Y
LONRF1	-0.07491796642957382	0.2636254358788403	0.40977761267359486	SH-SY5Y
LONRF2	-0.8253131333115284	0.01058069332237153	0.06293959508538428	SH-SY5Y
LONRF3	-0.5237112188689261	0.0007713268217998628	0.0240219808394077	SH-SY5Y
LOX	0.035069749568414466	0.6522049270373025	0.757676530158814	SH-SY5Y
LOXL1	-0.4393372433918237	0.49472600434054476	0.6217686754173947	SH-SY5Y
LOXL2	-0.12482960295429457	0.030695004449058913	0.10643621695403076	SH-SY5Y
LOXL3	0.5159024628768627	0.0196855584450013	0.08498997465892508	SH-SY5Y
LPAR1	0.9479941787175985	0.006328019820066408	0.04969516735610784	SH-SY5Y
LPAR2	0.23649429375972897	0.23457364780913617	0.37835832479025683	SH-SY5Y
LPAR3	1.4009796361454105	0.000825340468407227	0.02411473395803441	SH-SY5Y
LPAR5	-0.22818277652412844	0.7596974377844429	0.8375871161744122	SH-SY5Y
LPCAT1	-0.17618310864255804	0.005783126833852965	0.04789497239310394	SH-SY5Y
LPCAT2	0.23766003248029222	0.005154581431698478	0.04585870734094565	SH-SY5Y
LPCAT3	0.42736413187307143	0.0021868622478183903	0.032404189603713524	SH-SY5Y
LPCAT4	-0.06686986854769472	0.34740740186926194	0.49421933728720774	SH-SY5Y
LPGAT1	-0.12845088687339334	0.010670548576452494	0.06332923904084756	SH-SY5Y
LPHN1	0.27067494824364857	0.010933329165997705	0.06412248211425965	SH-SY5Y
LPHN2	-0.07253308282524173	0.19862869397008465	0.3382671373079274	SH-SY5Y
LPHN3	0.46367457026483905	0.14908790026133992	0.27993002500333175	SH-SY5Y
LPIN1	-0.08192840520898592	0.15746775867567497	0.29066521527391626	SH-SY5Y
LPIN2	0.047681792200208406	0.8146160981979428	0.8757375623661638	SH-SY5Y
LPIN3	-0.16109382826347662	0.16428789549025624	0.2988561610378136	SH-SY5Y
LPL	-0.2569165782193661	0.09805961564045142	0.21232642004412483	SH-SY5Y
LPP	-1.0274319105243537	0.023996228762267376	0.09409730017030858	SH-SY5Y
LPP-AS2	0.1705380463963646	0.6550697418201574	0.759873108439515	SH-SY5Y
LPPR2	-0.010128862117259274	0.774944157313743	0.8489353120141061	SH-SY5Y
LPPR3	0.6411873233862888	0.0095167301106557	0.06016593999860652	SH-SY5Y
LPPR4	0.18483227708905137	0.09985146334182386	0.21513150821906626	SH-SY5Y
LPPR5	0.4762517474473418	0.008614817540299448	0.057125796039648236	SH-SY5Y
LPXN	0.22310313436585982	0.4451335360871051	0.5778218438907738	SH-SY5Y
LRBA	-0.022183334936006105	0.7630121746227218	0.8399971043983862	SH-SY5Y
LRCH1	-0.0752773797675168	0.29901854416030826	0.4459981210719138	SH-SY5Y
LRCH2	0.25811720596171206	0.034772107296770306	0.11286648432525631	SH-SY5Y
LRCH3	-0.24383562032000583	0.017251274743589496	0.080064406852037	SH-SY5Y
LRCH4	-0.18391341350738166	0.014749200286199412	0.07404497170706867	SH-SY5Y
LRFN1	0.1382560331099114	0.05496095825024756	0.14767622379518042	SH-SY5Y
LRFN2	0.12088478565340655	0.5342268133858089	0.6566520379123032	SH-SY5Y
LRFN3	0.1318620013858931	0.1374119767363579	0.2644024014079902	SH-SY5Y
LRFN4	0.16451921136791015	0.10861114488443521	0.22683170842348316	SH-SY5Y
LRG1	0.08414342889930015	0.4548870781174869	0.5869183064472958	SH-SY5Y
LRGUK	-0.015287277529759002	0.9440216393830596	0.9647347156991013	SH-SY5Y
LRIF1	0.022815289290948115	0.15947565529354166	0.2929830712871638	SH-SY5Y
LRIG1	-0.7587359291189353	0.015969427618182496	0.07709753058828259	SH-SY5Y
LRIG2	-0.41259993402782325	0.013225673458334494	0.07059876256257035	SH-SY5Y
LRIG3	-0.1502028939493325	0.4313075419111733	0.5667585966346671	SH-SY5Y
LRP1	-0.31803465689780985	0.051515569475136185	0.1417882220004498	SH-SY5Y
LRP10	-0.027562293670177596	0.7094474580500425	0.8010231515507763	SH-SY5Y
LRP11	-0.05479757009329056	0.5090124071514944	0.6345774258177337	SH-SY5Y
LRP12	0.1751637221660136	0.03691086988743567	0.11688593231895958	SH-SY5Y
LRP1B	0.12636402612969277	0.6406754185810708	0.7477901373519186	SH-SY5Y
LRP2BP	0.31445940117085636	0.31065269825402064	0.4578796571752772	SH-SY5Y
LRP3	0.42908717498912274	0.010361227573713267	0.0623359223069717	SH-SY5Y
LRP4	0.09245322123585087	0.6400682118711769	0.7473915032803524	SH-SY5Y
LRP5	0.017421981460762126	0.5905721839275502	0.705529526523018	SH-SY5Y
LRP5L	-0.08941955215293795	0.4041159428797992	0.546302292215691	SH-SY5Y
LRP6	-0.4234453085178025	0.014375875796649286	0.07311173078719649	SH-SY5Y
LRP8	-0.20053614504543305	0.006132376476188383	0.04896799905730161	SH-SY5Y
LRPAP1	-0.17796971585020938	0.04278082476809235	0.12752727880945644	SH-SY5Y
LRPPRC	0.031336395772839865	0.31791137442759704	0.4653947569238667	SH-SY5Y
LRR1	0.24542789717195035	0.026924176505498814	0.09988062910492107	SH-SY5Y
LRRC1	-0.4431011321872793	0.0003444879085568113	0.01840077680737367	SH-SY5Y
LRRC10B	1.4342737901796911	0.0016131629447965776	0.029165911271913092	SH-SY5Y
LRRC14	-0.026293843397079186	0.9129420629694903	0.9437283032008055	SH-SY5Y
LRRC16A	-0.07824287112406303	0.27277740526511224	0.419531380419078	SH-SY5Y
LRRC16B	0.26592754380061834	0.16433928486217014	0.2988561610378136	SH-SY5Y
LRRC20	0.5578632742762109	0.004613553010074576	0.043760041104069065	SH-SY5Y
LRRC23	0.47785608814096214	0.08210427524474054	0.18990112757837038	SH-SY5Y
LRRC24	0.266970177143131	0.016810634302511587	0.07931549048142979	SH-SY5Y
LRRC26	-0.38254436686229365	0.3189520302578983	0.4664318466867143	SH-SY5Y
LRRC27	0.05968963986465958	0.7078549892267385	0.7998785367243522	SH-SY5Y
LRRC28	0.2929537525110497	0.005409588811917201	0.04650785609348138	SH-SY5Y
LRRC29	-0.8046103201404669	0.13625724182289134	0.26292626071760744	SH-SY5Y
LRRC3	0.4436509476205499	0.06684344482167957	0.1673016152635012	SH-SY5Y
LRRC32	-0.10048655131390527	0.43068948293791537	0.566244833394149	SH-SY5Y
LRRC34	0.004668377834542881	0.9759161666031927	0.9843063960898264	SH-SY5Y
LRRC37A	-0.8641305544558175	0.269183413870394	0.4160131543799285	SH-SY5Y
LRRC37A2	-0.10353156068319169	0.6811699457522346	0.7802632266146906	SH-SY5Y
LRRC37A3	-0.25337930918546103	0.02463899244962989	0.09534776765664067	SH-SY5Y
LRRC37A4P	-0.4373102756462073	0.03067201387645382	0.10643621695403076	SH-SY5Y
LRRC37B	0.30679299752059563	0.15418401357806802	0.2866356682781598	SH-SY5Y
LRRC37BP1	-0.17409271549968608	0.030581148104012988	0.10643621695403076	SH-SY5Y
LRRC39	0.3556962225162428	0.12959303032222425	0.2541209063865357	SH-SY5Y
LRRC3DN	0.45731728094138546	0.23563636992203446	0.37956567179343	SH-SY5Y
LRRC4	0.25699908028377916	0.03854218788726859	0.11996284811590899	SH-SY5Y
LRRC40	0.27045092275358584	0.022048217861805136	0.09007170872003417	SH-SY5Y
LRRC41	-0.0388804883618441	0.756235282955858	0.8353064646722533	SH-SY5Y
LRRC42	0.16179409020108082	0.07998507464780304	0.18693935286543903	SH-SY5Y
LRRC45	0.43044863310551307	0.0628641635717733	0.1604038502388191	SH-SY5Y
LRRC46	-1.609424281037032	0.32989010635563815	0.47743950741740304	SH-SY5Y
LRRC47	0.056911873173817185	0.30881858783860766	0.45586531939884534	SH-SY5Y
LRRC49	-0.030492438709844194	0.8011484483930815	0.8671142647251145	SH-SY5Y
LRRC4B	0.3990949223558573	0.004500516517077773	0.04329319310478699	SH-SY5Y
LRRC56	-0.6266394379373899	0.38192909301110217	0.5272388636009061	SH-SY5Y
LRRC57	-0.13902016693879915	0.00704555916999404	0.05254409103562	SH-SY5Y
LRRC58	-0.5174244593370467	5.726827549041377e-05	0.01154241180599023	SH-SY5Y
LRRC59	-0.05656451141105556	0.0002001667039328894	0.015305034090197633	SH-SY5Y
LRRC6	0.022836934958107236	0.9541869151191988	0.9716845849175236	SH-SY5Y
LRRC61	0.09522540436950067	0.19622480403545842	0.3357122387461905	SH-SY5Y
LRRC63	-1.4694293520910369	0.27033665063642554	0.41733048289973035	SH-SY5Y
LRRC70	-0.7999398140036416	0.0781018494201966	0.18454845326953828	SH-SY5Y
LRRC73	0.04268996086037724	0.9301945707577429	0.9556017293319853	SH-SY5Y
LRRC8A	-0.14983463598725244	0.11482531095313177	0.23504492085371115	SH-SY5Y
LRRC8B	0.039520077297863665	0.24392298273320137	0.3889886888428849	SH-SY5Y
LRRC8C	-0.13060167091393637	0.10351459094186292	0.22007579352163859	SH-SY5Y
LRRC8D	-0.38190750041165344	0.00012797011626904868	0.014298733959325958	SH-SY5Y
LRRC8E	-0.08108178686522738	0.49113678994194826	0.618599235830176	SH-SY5Y
LRRCC1	0.646393681639629	0.09247482424765549	0.2046502942449829	SH-SY5Y
LRRFIP1	-0.23682994984684314	0.05776579356773592	0.15191634536278165	SH-SY5Y
LRRFIP2	-0.32165939694169055	0.0014394369810856746	0.028560636991707543	SH-SY5Y
LRRIQ1	0.22814369284926528	0.19891562997200732	0.338497172478267	SH-SY5Y
LRRIQ3	1.5409652282378357	0.007406774171018568	0.05333082482252087	SH-SY5Y
LRRK1	-0.5809099751744728	0.009854588421387232	0.06113763146676142	SH-SY5Y
LRRN1	0.6666016650585824	0.00940296366444334	0.05988344573726915	SH-SY5Y
LRRN2	-0.041129641012530804	0.6117525776425122	0.7232506265385273	SH-SY5Y
LRRN3	0.221186040612249	0.04040598532949502	0.1233283624992392	SH-SY5Y
LRRTM2	-0.2505731786728713	0.29243325578401486	0.4397914303612514	SH-SY5Y
LRSAM1	-0.21926662465264002	0.11224607226758772	0.23178605950121375	SH-SY5Y
LRTOMT	-0.27633092296071027	0.05780912039925464	0.1519534544456823	SH-SY5Y
LRWD1	0.235262258897162	0.001656113828649238	0.029281821381020957	SH-SY5Y
LSAMP	-0.17529179522871274	0.04275892379507073	0.1275167217076622	SH-SY5Y
LSG1	-0.25084303982177936	0.0006002305977152987	0.0222456009884841	SH-SY5Y
LSM1	0.17834493855117373	0.13021522965642657	0.254831086930293	SH-SY5Y
LSM10	0.12519161796285871	0.11942102258282292	0.24126974172728033	SH-SY5Y
LSM11	-0.322739438843457	0.12069360094163592	0.24274068774069932	SH-SY5Y
LSM12	-0.015337446344481975	0.7108233304581036	0.8019824081532213	SH-SY5Y
LSM14A	-0.06681297480112214	0.05923961929469801	0.154412926805074	SH-SY5Y
LSM14B	0.027463192513529577	0.269514382972104	0.41635969480334045	SH-SY5Y
LSM2	0.17704199438985846	0.008832144834657602	0.058154205615983647	SH-SY5Y
LSM3	0.37365438809556295	0.046338758327360376	0.13351840519444547	SH-SY5Y
LSM4	0.16381587720711366	0.13740824486504108	0.2644024014079902	SH-SY5Y
LSM5	0.40444689345375906	0.03040783775036886	0.10616547156388573	SH-SY5Y
LSM6	0.3621798457351151	0.05036163539225989	0.13990577474873533	SH-SY5Y
LSM7	0.3183933644085286	0.00530328691553312	0.046207323378101066	SH-SY5Y
LSM8	-0.02485910600522967	0.7930541880511828	0.8618983655675563	SH-SY5Y
LSMEM1	-0.054081386570438816	0.9172657231067066	0.9466924909137415	SH-SY5Y
LSP1	1.1193639842269185	0.07525366721316908	0.180609859385453	SH-SY5Y
LSR	-0.523896063517137	0.011690306519255728	0.06618498563767797	SH-SY5Y
LSS	0.2155448347159723	0.0033762255750542903	0.038695046259119015	SH-SY5Y
LTA4H	-0.02641800580843956	0.48219978576239403	0.6112078124488798	SH-SY5Y
LTB4R	-0.5322190942470373	0.01694930157942503	0.07952060278843148	SH-SY5Y
LTB4R2	-0.1710190592173344	0.2402595093272802	0.3851607031782136	SH-SY5Y
LTBP1	0.3516243938728101	0.0019277132038747473	0.030874891800458486	SH-SY5Y
LTBP2	-0.3027665955572125	0.07033296975432868	0.17276532227279445	SH-SY5Y
LTBP3	0.19991649614419238	0.03583415133949436	0.11492303648529523	SH-SY5Y
LTBP4	0.16207964190575108	0.16883028871319697	0.3036259791138788	SH-SY5Y
LTBR	-0.30740960203367607	0.0027508187243592726	0.03558960561518243	SH-SY5Y
LTF	1.3383893536573819	0.05807311156992673	0.1524162758327278	SH-SY5Y
LTK	0.07364435595546936	0.7853785895778477	0.8567616677048981	SH-SY5Y
LTN1	0.11241686321455191	0.14156852416378904	0.2703995204465174	SH-SY5Y
LTV1	-0.10112845967079309	0.05522621830590913	0.14808294968673316	SH-SY5Y
LUC7L	0.09779776766603376	0.38705327351965507	0.5316323178156355	SH-SY5Y
LUC7L2	-0.14716231108576494	0.04076672777323378	0.12411558882053193	SH-SY5Y
LUC7L3	-0.006477910281342147	0.9329367553865903	0.9577060529426891	SH-SY5Y
LUCAT1	-2.50864959718975	0.3180373922256189	0.46546641317853216	SH-SY5Y
LUM	0.2911434543052991	0.006707470827869115	0.05100235755396598	SH-SY5Y
LURAP1	0.15908349884471917	0.3361228295938539	0.4834554305081953	SH-SY5Y
LURAP1L	-0.591358652559153	0.001177657028147499	0.026305533797854403	SH-SY5Y
LUZP1	-0.1696735518111705	0.02266342185085293	0.09139761466499308	SH-SY5Y
LUZP6	0.0797479655539064	0.07752442584671337	0.18381985739223797	SH-SY5Y
LXN	0.5827229778695759	0.04746113942790636	0.1350850343840976	SH-SY5Y
LY6E	-0.09929510793316787	0.23905588173089262	0.3836647729527996	SH-SY5Y
LY6G5B	-0.3403702755016873	0.13795135232829503	0.2651742908767077	SH-SY5Y
LY6G5C	-1.7773942234195559	0.3884993423247817	0.5325270349023604	SH-SY5Y
LY6K	-0.3695174789495965	0.007121738548715416	0.05258332571069003	SH-SY5Y
LYAR	-0.22103522449399904	0.05519616005484949	0.14807182761360788	SH-SY5Y
LYL1	-0.02022642971505295	0.9138359530027502	0.9442144476989545	SH-SY5Y
LYN	-0.005942829427457497	0.9010988599724474	0.9365154346005845	SH-SY5Y
LYNX1	0.3589528035644438	0.057058793910126804	0.1509105975694659	SH-SY5Y
LYPD1	0.45908022989738484	0.008056039711321716	0.05544522465156323	SH-SY5Y
LYPD3	-0.09539689307680188	0.6390489800459097	0.7463942836781443	SH-SY5Y
LYPD6	0.006051816135960841	0.8707256714114411	0.9156175125375869	SH-SY5Y
LYPLA1	0.07771313819155701	0.12577146599877684	0.24922684581901383	SH-SY5Y
LYPLA2	0.22529634931626852	0.03142867757953549	0.10782358317359109	SH-SY5Y
LYPLAL1	0.2594147266097728	0.09274887464944591	0.2050674069938082	SH-SY5Y
LYRM1	0.1876112049176868	0.0794126878287852	0.18627122191709794	SH-SY5Y
LYRM2	0.12691093363824635	0.018062394024268808	0.08208185386583343	SH-SY5Y
LYRM4	-0.1544051981391945	0.1930258898374926	0.33198665775290975	SH-SY5Y
LYRM5	0.5240480164769341	0.019405730084422364	0.08465979823111924	SH-SY5Y
LYRM7	-0.0189160309520382	0.698461032689707	0.7930937345708267	SH-SY5Y
LYRM9	-0.4375867693685951	0.24225730209459037	0.38728900456781695	SH-SY5Y
LYSMD1	0.1811338680835064	0.10927231351810629	0.22775526420291375	SH-SY5Y
LYSMD2	0.13792368321693793	0.10268445542378045	0.21904067623447404	SH-SY5Y
LYSMD3	0.05594252532745081	0.38067762376061054	0.5260434005268583	SH-SY5Y
LYSMD4	0.1942988134947683	0.011965769673776928	0.06700404712793513	SH-SY5Y
LYST	-0.5515382889713569	0.02691544957896371	0.09988062910492107	SH-SY5Y
LZIC	0.009135281095023373	0.9078690952353932	0.9403532589589644	SH-SY5Y
LZTFL1	0.011224341439795005	0.924203363325663	0.9516451105278413	SH-SY5Y
LZTR1	-0.005026095099477601	0.947780019749771	0.9672719221863713	SH-SY5Y
LZTS1	0.5858275905500845	0.001205365184853602	0.02660157422810573	SH-SY5Y
LZTS2	0.16197689758740452	0.042078546695107605	0.12643011054954054	SH-SY5Y
LZTS3	-0.056500663779229576	0.4510610937630005	0.5832980334618673	SH-SY5Y
M6PR	0.039806453020657884	0.06023338791846215	0.1559869795339029	SH-SY5Y
MAATS1	0.2690857429028428	0.2085532461113036	0.34985835023052475	SH-SY5Y
MAB21L1	0.2105336915545024	0.004162361572433321	0.04198146581427092	SH-SY5Y
MAB21L3	-0.2222693145391057	0.30218341773216034	0.449058226500956	SH-SY5Y
MACF1	-0.5174261579847439	0.008282299221669244	0.05628428343018519	SH-SY5Y
MACROD1	0.5420470121586902	8.962559285862926e-05	0.01339482647938231	SH-SY5Y
MAD1L1	0.06350534536794328	0.617693459116206	0.727880903450658	SH-SY5Y
MAD2L1	0.6281624662116272	0.005583298160617207	0.04705161887660432	SH-SY5Y
MAD2L1BP	0.27839282595764026	0.020811131025623018	0.08738085562125648	SH-SY5Y
MAD2L2	0.30573046954928706	0.017166014660300214	0.07989677850478379	SH-SY5Y
MADD	-0.18958659491481455	0.11036816843217988	0.2292246911778083	SH-SY5Y
MAEA	0.06297789234744577	0.19425089389480846	0.3333970752100048	SH-SY5Y
MAF1	-0.03352398177344362	0.5130528660594956	0.6383703244917313	SH-SY5Y
MAFA	0.06484097794068333	0.5598603048504464	0.6789073083532691	SH-SY5Y
MAFB	-0.06136158850494944	0.7656012329918396	0.8417189993215667	SH-SY5Y
MAFF	-0.6853473752944268	0.010865974653245318	0.06397198347028826	SH-SY5Y
MAFG	-0.38792413556829786	0.010402060513330556	0.06242148389422762	SH-SY5Y
MAFG-AS1	0.3797471709673026	0.024929529276711607	0.09583267396856551	SH-SY5Y
MAFIP	0.2080572577518982	0.06550229157808259	0.16502141990534505	SH-SY5Y
MAFK	-0.3461684589905776	0.0038445858978357985	0.040732167892126935	SH-SY5Y
MAGEA1	-0.3002168707790531	0.06927855565852835	0.17103386983849486	SH-SY5Y
MAGEA10	1.1374107143642314	0.03281588663915937	0.10980619327274366	SH-SY5Y
MAGEA11	-0.584875155093389	0.25888711666845377	0.40472690279409523	SH-SY5Y
MAGEA12	0.2724036521110822	0.040140917280706026	0.12283777152208582	SH-SY5Y
MAGEA2	0.7091792731363444	0.08569403696048197	0.1950523790947338	SH-SY5Y
MAGEA2B	0.46612988029082025	0.22257739230352694	0.3648361227137232	SH-SY5Y
MAGEA3	0.30314299954633306	0.000854095911372052	0.02411473395803441	SH-SY5Y
MAGEA6	0.16901146933274447	0.037370510373841585	0.11779637845718188	SH-SY5Y
MAGEA8	-0.6703935657728706	0.22801963858879798	0.3706803939259236	SH-SY5Y
MAGEB17	0.1970988147138648	0.5896830414403641	0.7049900004286263	SH-SY5Y
MAGEB2	-0.28644804776350874	0.005550628292494262	0.0470404320142548	SH-SY5Y
MAGEB6	-0.8345780732802357	0.5672630334584056	0.6851145142494846	SH-SY5Y
MAGEC1	0.39909755058908747	0.24690409557666157	0.3919467497489725	SH-SY5Y
MAGEC2	1.0304758492578818	0.24446336286755216	0.3895385877065376	SH-SY5Y
MAGED1	0.18651123444127116	0.008241848383050362	0.0562047044332862	SH-SY5Y
MAGED2	0.20743528438214298	0.027514180815015842	0.1010840035923457	SH-SY5Y
MAGED4	-1.5001201967320004	0.6271876379507987	0.7358454556693219	SH-SY5Y
MAGED4B	-0.3139437216147236	0.4569469566044828	0.5889916037918005	SH-SY5Y
MAGEE1	0.24827583732569458	0.16599016804532052	0.3003370924773773	SH-SY5Y
MAGEF1	0.3632581793924601	0.042870813487692075	0.12765521046726325	SH-SY5Y
MAGEH1	0.6735177758339157	0.000912914656700094	0.024550758724195366	SH-SY5Y
MAGI1	-0.14790401129668318	0.07988007506683047	0.18677788270159684	SH-SY5Y
MAGI2	-0.19611703308142747	0.17051952781232113	0.30564229666348613	SH-SY5Y
MAGI2-AS3	0.14669443655486702	0.34227811369572153	0.4892419758147988	SH-SY5Y
MAGI3	-0.2236790224038696	0.10099763173245524	0.2168225162247522	SH-SY5Y
MAGIX	-0.7700371808076438	0.08344638987523063	0.19203746625711263	SH-SY5Y
MAGOH	-0.29711465023083505	0.021314871245825734	0.08863964180400291	SH-SY5Y
MAGOH2	-0.13979320473112855	0.4466742847742315	0.5792435892064772	SH-SY5Y
MAGOHB	0.16626758675482378	0.012539921713998394	0.0684366556500584	SH-SY5Y
MAGT1	-0.011410406890266955	0.7781003708302315	0.8516203764074145	SH-SY5Y
MAK	0.1289980736458496	0.3260283865344664	0.47333745522601883	SH-SY5Y
MAK16	0.024510977349708085	0.3724481371189405	0.5178957564804232	SH-SY5Y
MAL2	-0.010325040275080966	0.8147961774410031	0.8758708065182205	SH-SY5Y
MALAT1	-0.6708035398721108	0.02994771568523487	0.10554555891678923	SH-SY5Y
MALSU1	0.06383889188551706	0.09479959650021473	0.20780164400154705	SH-SY5Y
MALT1	-0.2196853419745537	0.007403247700913477	0.05333004334134487	SH-SY5Y
MAMDC2	0.08472117236064669	0.24279543737336864	0.3879021738627769	SH-SY5Y
MAMDC4	0.33645503107781405	0.06706730627827166	0.16758007892721355	SH-SY5Y
MAML1	-0.34692926613725916	0.027410092340433248	0.10089164208251473	SH-SY5Y
MAML2	-0.45468636320108846	0.02334417170552212	0.09272889794329472	SH-SY5Y
MAML3	0.047246205232060134	0.23596526394872797	0.3797200921402643	SH-SY5Y
MAMLD1	-0.022504565434798174	0.7588557214553519	0.8373709916455343	SH-SY5Y
MAMSTR	-0.03722506167016171	0.9321521705377017	0.9569923882681773	SH-SY5Y
MAN1A1	-0.30682452208467303	0.07564551311344832	0.18122170138325414	SH-SY5Y
MAN1A2	-0.5217533397907861	0.002045868113320238	0.03163694764334556	SH-SY5Y
MAN1B1	0.11504697404405562	0.057466835730297094	0.1513984278560252	SH-SY5Y
MAN1B1-AS1	0.42754040842106367	0.06449260354883478	0.163277315134264	SH-SY5Y
MAN1C1	0.29696780693562275	0.348851556080673	0.49564112452438	SH-SY5Y
MAN2A1	-0.44616106317950077	0.0020676616875286865	0.03169128223036355	SH-SY5Y
MAN2A2	-0.21775220363503855	0.2354060119413382	0.379382307408325	SH-SY5Y
MAN2B1	0.21968984553729243	0.0032080926114052264	0.037749524144612176	SH-SY5Y
MAN2B2	-0.09382234975709824	0.24529193387173265	0.390380461464774	SH-SY5Y
MAN2C1	0.22337282146025395	0.11819259161288603	0.23964289471627093	SH-SY5Y
MANBA	-0.05460393234282801	0.5547792331505076	0.6746333391666565	SH-SY5Y
MANBAL	0.06395533752762361	0.19395430309441958	0.33305447453034065	SH-SY5Y
MANEA	-0.005682311995167666	0.9420083284648768	0.9636239394897708	SH-SY5Y
MANEA-AS1	-0.2764404097340485	0.6174072260151672	0.7277084867438173	SH-SY5Y
MANEAL	0.08923590097711731	0.09744994515646474	0.21161536214578314	SH-SY5Y
MANF	0.13642499557695054	0.0038957995826580803	0.040933441675565	SH-SY5Y
MANSC1	0.011038287387059142	0.7400541841376936	0.8229094523304187	SH-SY5Y
MAOA	0.6011793234050398	0.0027295708165617633	0.035437044166857744	SH-SY5Y
MAOB	0.19869795413247981	0.30068353463850883	0.44728431604201097	SH-SY5Y
MAP10	0.1499074204531281	0.26968869543888185	0.41646404542090987	SH-SY5Y
MAP1A	-0.3236049005910484	0.019805361890963283	0.08528044904305081	SH-SY5Y
MAP1B	-0.1973442030737349	0.08086391964532737	0.1882040182318083	SH-SY5Y
MAP1LC3A	-0.0688499354787977	0.7159712100293001	0.8061263378616805	SH-SY5Y
MAP1LC3B	-0.21948125698053644	0.01550106000530989	0.07589053851979924	SH-SY5Y
MAP1LC3B2	0.18971774625251214	0.734901062697931	0.8191057419298391	SH-SY5Y
MAP1S	-0.13848675492887885	0.05176964682136798	0.14226167653289973	SH-SY5Y
MAP2	0.17233612277092547	0.04000461627152238	0.12260695888520207	SH-SY5Y
MAP2K1	0.10330686496471841	0.11477129584080435	0.23504088843733695	SH-SY5Y
MAP2K2	-0.12220310547400715	0.015935683023726773	0.07702740465279084	SH-SY5Y
MAP2K3	-0.5678130580266121	0.0014385694791783394	0.028560636991707543	SH-SY5Y
MAP2K4	-0.013275491735775802	0.8465042252182834	0.898626032526934	SH-SY5Y
MAP2K5	-0.04173821475190209	0.4635193631473777	0.594805370625463	SH-SY5Y
MAP2K6	0.6154230231778666	0.002422311872005044	0.03354840766694837	SH-SY5Y
MAP2K7	-0.21986114731814688	0.0024560941157321108	0.033853742480360535	SH-SY5Y
MAP3K1	-0.3286931175089869	0.0004771879854102291	0.020739732970350432	SH-SY5Y
MAP3K10	0.0189727542987832	0.8237048692241106	0.8821653562017845	SH-SY5Y
MAP3K11	0.07717941938993533	0.18545280065101835	0.32357211151716575	SH-SY5Y
MAP3K12	0.04257997326249896	0.2398499598740509	0.3847017808300592	SH-SY5Y
MAP3K13	0.16512205798500723	0.03464284456423422	0.11274681907956609	SH-SY5Y
MAP3K14	-0.8060778611321764	0.00026602141302950244	0.01662447814774282	SH-SY5Y
MAP3K14-AS1	1.0542969906926327	0.07480245221913658	0.17983708196844192	SH-SY5Y
MAP3K2	-0.4563647395983459	0.00262345856394057	0.03489669562929643	SH-SY5Y
MAP3K3	-0.037874524627513395	0.29609175082531186	0.44304679079167664	SH-SY5Y
MAP3K4	-0.06147082961650163	0.18271512710529542	0.3205063662983614	SH-SY5Y
MAP3K5	-0.09334915891513962	0.3461050190932648	0.49281589823984406	SH-SY5Y
MAP3K6	-0.10880069809982729	0.21022726515942883	0.3515353143588648	SH-SY5Y
MAP3K7	0.04569024186467985	0.3976072176334916	0.5404063951860079	SH-SY5Y
MAP3K8	-0.2831243949005433	0.024227271430667625	0.09448989697483463	SH-SY5Y
MAP3K9	-0.19943256269677256	0.04588916613703254	0.13261875518357452	SH-SY5Y
MAP4	-0.1788160316387124	0.0672123482974584	0.1678748632119807	SH-SY5Y
MAP4K2	0.2077714751372941	0.010601110469514775	0.06303701473164597	SH-SY5Y
MAP4K3	-0.0026654081107846395	0.964211322403917	0.9775339859248816	SH-SY5Y
MAP4K4	-0.19876881494669973	0.03370574883566151	0.11119811165632533	SH-SY5Y
MAP4K5	0.049820287706127786	0.4325069451787095	0.567692273656627	SH-SY5Y
MAP6	-0.0062262539986654986	0.9544912889323484	0.9718662670235453	SH-SY5Y
MAP6D1	0.7430568075436792	0.017722772159648667	0.08109337654164168	SH-SY5Y
MAP7	0.3651686685716786	0.03475915614883133	0.11286648432525631	SH-SY5Y
MAP7D1	0.10476937622700966	0.2120220564412402	0.3536263117299591	SH-SY5Y
MAP7D2	0.5370599973114256	0.004306791158864469	0.0425407198599194	SH-SY5Y
MAP7D3	-0.5600180971267221	0.00013194968877360176	0.014498668971369777	SH-SY5Y
MAP9	0.33735116400708876	0.04373525296016836	0.12877345244797503	SH-SY5Y
MAPK1	-0.31137969721112313	0.007049118122320883	0.05254409103562	SH-SY5Y
MAPK10	-0.1602059058594012	0.11363409026530659	0.23353957721516416	SH-SY5Y
MAPK11	0.2547076947898699	0.0014672252933724992	0.028560636991707543	SH-SY5Y
MAPK12	-0.002658176370028187	0.9314504337941929	0.9565237013617739	SH-SY5Y
MAPK13	0.07243440599778417	0.6713002535915343	0.7720422979869322	SH-SY5Y
MAPK14	-0.19470826153499132	0.2974218040738605	0.44450885143337593	SH-SY5Y
MAPK15	-0.1149417721806385	0.615592338295306	0.726337511677379	SH-SY5Y
MAPK1IP1L	-0.25233374126145947	0.009088984589526896	0.058911838034089115	SH-SY5Y
MAPK3	0.4349627798400615	0.006113599580230802	0.048953099100115326	SH-SY5Y
MAPK4	0.3189021208877607	0.05656906174322533	0.150291140488727	SH-SY5Y
MAPK6	-0.04123263784121178	0.568739196866661	0.6863128834796459	SH-SY5Y
MAPK7	-0.05065256355048575	0.3713359728734578	0.5170865849838967	SH-SY5Y
MAPK8	0.23560915611505528	0.025058582616719956	0.09603457339778432	SH-SY5Y
MAPK8IP1	0.30115138537427555	0.002112087104555056	0.032026137116008296	SH-SY5Y
MAPK8IP2	0.1509118778167	0.16523063267581953	0.29963895416559877	SH-SY5Y
MAPK8IP3	0.03232845323916678	0.7078859208729233	0.7998785367243522	SH-SY5Y
MAPK9	-0.16567651090297275	0.2696607919461416	0.41646404542090987	SH-SY5Y
MAPKAP1	0.0191964594467251	0.5202655355240665	0.6450185144263259	SH-SY5Y
MAPKAPK2	-0.09788867286986047	0.09203030578052697	0.20415660027598476	SH-SY5Y
MAPKAPK3	-0.14929333443244985	0.30623281045412815	0.4535070749350571	SH-SY5Y
MAPKAPK5	0.07554130621133126	0.4550861451240652	0.5871266018166685	SH-SY5Y
MAPKAPK5-AS1	0.43324176269608117	0.006795175887623408	0.05141858844548401	SH-SY5Y
MAPKBP1	-0.1633210191909491	0.03842264666619101	0.11980466786987408	SH-SY5Y
MAPRE1	0.0032756899771158032	0.9406233761617645	0.9627752911474686	SH-SY5Y
MAPRE2	-0.27349566042831697	0.014581972879885732	0.07365178927449054	SH-SY5Y
MAPRE3	0.18051206004982134	0.11437220106401215	0.23450058517763225	SH-SY5Y
MAPT	0.6597788135996732	4.632288260802405e-05	0.011304242805969034	SH-SY5Y
MARC1	-0.33111706873740054	0.0044486992966836884	0.04300930481339885	SH-SY5Y
MARC2	0.1740283651318979	0.078943682726873	0.1856200482320373	SH-SY5Y
MARCH11	-0.07433646021782359	0.4196334267707403	0.5596235361366488	SH-SY5Y
MARCH2	-0.05501354917811696	0.8217543267294721	0.8811650580688581	SH-SY5Y
MARCH3	-0.5838200035672179	0.39598141184326063	0.5386659083688227	SH-SY5Y
MARCH4	0.4045643100468119	0.03981285063060993	0.12230752281736694	SH-SY5Y
MARCH5	0.06270624724221818	0.3422467961848926	0.4892419758147988	SH-SY5Y
MARCH6	-0.34734438387750366	0.003610491252708839	0.039763246224546814	SH-SY5Y
MARCH7	0.10863214379260633	0.011180470685634986	0.06478088845721539	SH-SY5Y
MARCH8	-0.08956160269659375	0.43721911791826956	0.5714432036510678	SH-SY5Y
MARCH9	0.04030464327514416	0.6905476648921521	0.7869852615084544	SH-SY5Y
MARCKS	0.1007551323954452	0.0772430362378732	0.18348098405414295	SH-SY5Y
MARCKSL1	0.17094696293601075	0.004184114556315809	0.042064909421517756	SH-SY5Y
MARK1	-0.17808305876453723	0.10540653462757299	0.2224952706584563	SH-SY5Y
MARK2	-0.11432507026377259	0.004598296682152194	0.04373209286649941	SH-SY5Y
MARK3	0.011886117634878346	0.7718948265436681	0.846550571347498	SH-SY5Y
MARK4	0.228107114997524	0.05323628297356889	0.1445606897383563	SH-SY5Y
MARS	-0.013882929807872202	0.6723820273211011	0.7727162712489443	SH-SY5Y
MARS2	-0.027723196144632922	0.8288383414747998	0.8860818528284551	SH-SY5Y
MARVELD1	-0.06348823681112492	0.297264154919109	0.444421230412486	SH-SY5Y
MARVELD2	-0.4441643785704006	0.022624066344371044	0.09126248892740989	SH-SY5Y
MAST1	0.09512483123363769	0.18029606827460884	0.3176916491573938	SH-SY5Y
MAST2	-0.2351431055126234	0.03340077277936734	0.1108127275518751	SH-SY5Y
MAST3	-0.15457506940457222	0.13550373116826817	0.26176361488405203	SH-SY5Y
MAST4	-0.44057834798694717	0.00023489552565579753	0.01621273879334438	SH-SY5Y
MASTL	0.3816501327773203	0.015999546703353254	0.07711319234634263	SH-SY5Y
MAT2A	0.2474002167086553	0.0032652532120624736	0.038129200435210696	SH-SY5Y
MAT2B	0.08347424549434024	0.15809716484900033	0.29131963900137664	SH-SY5Y
MATK	-0.12547787694390777	0.3149662511179348	0.46264836583464247	SH-SY5Y
MATN1-AS1	0.14754895464061857	0.4950603605860729	0.6221348909652461	SH-SY5Y
MATN2	0.1852976835758655	0.5399233057125228	0.6614725145761361	SH-SY5Y
MATN3	0.6737966096244454	0.03408083111669468	0.1117847703500566	SH-SY5Y
MATR3	0.15122136659452678	0.08376217734372436	0.19245195893007383	SH-SY5Y
MAU2	-0.18931932335716972	0.014959205183041504	0.07444709143383058	SH-SY5Y
MAVS	-0.21829634705342116	0.008337966991621742	0.056367980489720124	SH-SY5Y
MAX	-0.055234651430110304	0.13263396724909116	0.25801057380665654	SH-SY5Y
MAZ	-0.13863691019711943	0.011968229144751345	0.06700404712793513	SH-SY5Y
MB	0.7741993311849145	0.19029445247301224	0.3292401949837837	SH-SY5Y
MB21D1	-0.22653295800567363	0.0001644687337961712	0.014731718270376044	SH-SY5Y
MB21D2	-0.3833487669945361	0.0017179058284827007	0.02951110883075693	SH-SY5Y
MBD1	-0.15491064867281779	0.09027863307834627	0.20158046167434984	SH-SY5Y
MBD2	-0.018994474585879217	0.6929860525149311	0.7890149866747278	SH-SY5Y
MBD3	-0.018923480965010953	0.6984531658632664	0.7930937345708267	SH-SY5Y
MBD4	-0.15113709614469073	0.008497568195171522	0.05677511583777119	SH-SY5Y
MBD5	-0.023372300793386813	0.7092656404324457	0.8008881015825337	SH-SY5Y
MBD6	-0.25952507974927386	0.01687855837876753	0.07938181408415164	SH-SY5Y
MBIP	0.14593410927213846	0.25702222267724334	0.40244031514631484	SH-SY5Y
MBLAC1	0.11693601064896342	0.697417883452214	0.7923568045485611	SH-SY5Y
MBLAC2	0.14103170512601615	0.11109564900982055	0.23017201055639755	SH-SY5Y
MBNL1	-0.34234932964973375	6.417483874303043e-07	0.005852037859244382	SH-SY5Y
MBNL1-AS1	0.07868787737679739	0.5499030934226938	0.6703756517442216	SH-SY5Y
MBNL2	-0.4740560736559907	0.0004152925165338609	0.019770043078161006	SH-SY5Y
MBNL3	-0.4592224917904737	0.002824946359857909	0.03595239645421122	SH-SY5Y
MBOAT1	-0.015016491755446282	0.859569400763662	0.907924543739197	SH-SY5Y
MBOAT2	0.31524123576932794	0.025011783183706875	0.09598551234030832	SH-SY5Y
MBOAT4	-0.3822255694926695	0.20615805694309303	0.3474701994581562	SH-SY5Y
MBOAT7	-0.16042143228185957	0.07734625547303743	0.18359331896108289	SH-SY5Y
MBP	-0.8305307058263827	0.0006133310826664476	0.022570294535010808	SH-SY5Y
MBTD1	0.011814640001318821	0.8969005378268793	0.9340144892019487	SH-SY5Y
MBTPS1	-0.1067602629661053	0.04932309608136436	0.13818832282880067	SH-SY5Y
MBTPS2	0.07779457024699354	0.12445738652915067	0.2475030081588501	SH-SY5Y
MC1R	-0.3273411453680888	0.08615955352680059	0.19563578059153017	SH-SY5Y
MCAM	0.07249721400407516	0.035934923378643305	0.11508468995832748	SH-SY5Y
MCAT	-0.08912071874257066	0.12721501332996912	0.25116232481178136	SH-SY5Y
MCC	0.28016288568882075	0.00019492533111785637	0.01505653436352432	SH-SY5Y
MCCC1	-0.30254998921084386	0.03798376693411378	0.11912778200461857	SH-SY5Y
MCCC2	-0.12956068775865148	0.003101385616424284	0.03714856444143259	SH-SY5Y
MCEE	0.4626349675013488	0.013364117474890877	0.07099772725935388	SH-SY5Y
MCF2	0.531555939356751	0.20813146799105875	0.34967084096737205	SH-SY5Y
MCF2L	0.1774129750539437	0.07701925744956367	0.18310703549985402	SH-SY5Y
MCF2L-AS1	-0.11526215097755355	0.6721790433642497	0.7725973932679476	SH-SY5Y
MCF2L2	-0.36771932368118154	0.19008757764211093	0.3290001634997068	SH-SY5Y
MCFD2	0.10309906317457518	0.025024441323643093	0.09600489726393956	SH-SY5Y
MCIDAS	-0.41664859988164693	0.12414802492769256	0.24713978475973297	SH-SY5Y
MCL1	0.006380141723809629	0.804921251648214	0.8696895152321227	SH-SY5Y
MCM10	0.1067984873824841	0.0038417265240610395	0.040732167892126935	SH-SY5Y
MCM2	0.14434875161001592	0.005460680025903173	0.04671216581368816	SH-SY5Y
MCM3	0.07524141806100282	0.0021419689384016426	0.03216946745084161	SH-SY5Y
MCM3AP	-0.2652734833792021	0.02089645177198685	0.08755782165298022	SH-SY5Y
MCM3AP-AS1	0.3327544477785773	0.13530338967710848	0.26150663616868236	SH-SY5Y
MCM4	-0.041704033503124904	0.10708251886565558	0.2246616299396025	SH-SY5Y
MCM5	0.20970645802377064	0.00025741366734760704	0.01659679938687898	SH-SY5Y
MCM6	0.17725667375734488	0.0011874221110179056	0.026467638854589116	SH-SY5Y
MCM7	0.2939327453868916	0.025219578484442146	0.09628757231195874	SH-SY5Y
MCM8	-0.0607503103120095	0.27596420288186363	0.42277825829022275	SH-SY5Y
MCM9	-0.2746141564308884	0.052572808882518196	0.14340796101292508	SH-SY5Y
MCMBP	0.007790284228519795	0.7877746778936306	0.858055727691052	SH-SY5Y
MCOLN1	-0.18898509584690792	0.1851020183396677	0.3231673707232668	SH-SY5Y
MCPH1	0.06924969625561239	0.24654652246655986	0.39161818080481864	SH-SY5Y
MCRS1	-0.09649430741049514	0.5155539529679404	0.640664887556449	SH-SY5Y
MCTP1	0.048863539555240365	0.5305634406062778	0.6537456656226607	SH-SY5Y
MCTP2	0.06553617504154374	0.15861702420358148	0.29185158356703794	SH-SY5Y
MCTS1	0.18327448593953477	0.0025235981113596426	0.03421311861325089	SH-SY5Y
MCU	-0.05422578874762074	0.3228213536955072	0.4707252909203411	SH-SY5Y
MCUR1	-0.1832561022518604	0.0005675855089425	0.021892069195940837	SH-SY5Y
MDC1	-0.20790753330779133	0.048548079678598484	0.1369551818295895	SH-SY5Y
MDFI	0.7897879342860339	0.03489097191028409	0.11304410268310983	SH-SY5Y
MDFIC	-0.047862082874070566	0.44662659962879353	0.5792298922789515	SH-SY5Y
MDGA2	0.2050763470986796	0.4658990237122289	0.5970778206966659	SH-SY5Y
MDH1	0.43603426943732515	0.021258211482731482	0.08848279673950939	SH-SY5Y
MDH1B	0.2635298817873526	0.3234441062625212	0.47103774407449295	SH-SY5Y
MDH2	0.13613918679414283	0.05181361520398166	0.1423574287775534	SH-SY5Y
MDK	0.5060614376745036	0.02521499668051416	0.09628757231195874	SH-SY5Y
MDM1	0.17149004931500844	0.13658610176098568	0.2633713597186444	SH-SY5Y
MDM2	-0.4658880871706881	0.011858034953223259	0.06671230944216712	SH-SY5Y
MDM4	-0.3218663563293731	0.04822016018897672	0.13652316447624818	SH-SY5Y
MDN1	-0.4579824940716719	0.019891446700619823	0.08542973929803774	SH-SY5Y
MDP1	0.5247948260653512	0.036020700223783404	0.11524112888900809	SH-SY5Y
ME1	-0.4792391073101072	4.504016713588399e-05	0.011304242805969034	SH-SY5Y
ME2	0.22410452636091627	0.007240577039182989	0.052794954607627245	SH-SY5Y
ME3	0.3205516144512517	0.15033503715993074	0.2815170927560693	SH-SY5Y
MEA1	0.018319083913807432	0.8228243691397837	0.8819435062250611	SH-SY5Y
MEAF6	-0.03636563262677939	0.35928765377370914	0.5054973184698993	SH-SY5Y
MECOM	-0.1389909925612951	0.003817388431684079	0.04059340062124714	SH-SY5Y
MECP2	-0.11701381685291778	0.11171742018936758	0.23093891192563623	SH-SY5Y
MECR	0.25270011118058733	0.10213206927561644	0.21823701409304894	SH-SY5Y
MED1	-0.2642811289044378	0.02073739390742075	0.08728501676220285	SH-SY5Y
MED10	0.031257985487870954	0.2824986243290424	0.4293889686432805	SH-SY5Y
MED11	-0.09552764431452587	0.34595222781320795	0.4927244739842732	SH-SY5Y
MED12	-0.28732276613604313	0.004142020669110151	0.04186800108761571	SH-SY5Y
MED12L	0.1208304596610068	0.49806559597894284	0.6248044294950511	SH-SY5Y
MED13	-0.4952338805125205	0.01776670792927122	0.08115162289824907	SH-SY5Y
MED13L	-0.473513374588002	0.00388711704618693	0.040889279998038215	SH-SY5Y
MED14	-0.35030195592023183	0.0036611409473523023	0.040087566457219635	SH-SY5Y
MED15	-0.1790056996485614	0.02512258868585326	0.09612737768709834	SH-SY5Y
MED16	-0.1018506513161519	0.07084300078403469	0.1734811955007302	SH-SY5Y
MED17	-0.11970227669335287	0.14943393943518404	0.2803436043052996	SH-SY5Y
MED18	-0.01776304522761496	0.9458727624148245	0.9660569949570273	SH-SY5Y
MED19	-0.05294907262378956	0.291496865122194	0.438752010787041	SH-SY5Y
MED20	-0.24380650676963178	0.02641966170162392	0.0989975940274827	SH-SY5Y
MED21	0.13885041438929235	0.17038136479185828	0.3054989328245271	SH-SY5Y
MED22	0.20536496121249215	0.038190760045937064	0.1194289514231134	SH-SY5Y
MED23	-0.06840883679120147	0.6239075391352757	0.7330995807762413	SH-SY5Y
MED24	-0.2216945847292262	0.0781223183903929	0.18454845326953828	SH-SY5Y
MED25	-0.006629531695175217	0.9519261539998177	0.9704608808140579	SH-SY5Y
MED26	-0.05798848619710739	0.736139882094299	0.8199593503938712	SH-SY5Y
MED27	0.06963427462917338	0.07810329327210597	0.18454845326953828	SH-SY5Y
MED28	0.15085193333981017	0.027509544116790154	0.1010840035923457	SH-SY5Y
MED29	-0.05475463954088866	0.1667314409153636	0.3012524946890294	SH-SY5Y
MED30	0.09401861253257504	0.4713513203984926	0.602037872640609	SH-SY5Y
MED31	0.6644948958962686	0.040958577883592806	0.12449938337512181	SH-SY5Y
MED4	0.10955256025799187	0.08306861445458888	0.19147874004061902	SH-SY5Y
MED6	0.028522893008542383	0.6883215866186523	0.7854810002202027	SH-SY5Y
MED7	0.2762187184433813	0.0655835938639393	0.16507514358106873	SH-SY5Y
MED8	-0.19269901753910723	0.007758794903680388	0.05436033986624386	SH-SY5Y
MED9	0.10932981313184875	0.0935228392661435	0.2061360165375953	SH-SY5Y
MEF2A	-0.18775462459048065	0.1679360079863485	0.30271331367029136	SH-SY5Y
MEF2B	-1.3150775382396582	0.5268915919175741	0.6509176174734685	SH-SY5Y
MEF2BNB	-0.1383145590583883	0.4033873707399219	0.5459223877107495	SH-SY5Y
MEF2BNB-MEF2B	0.09768917843440761	0.8293539682191221	0.8863901613893392	SH-SY5Y
MEF2C	0.6454196530431737	0.07892771242080107	0.1856200482320373	SH-SY5Y
MEF2D	-0.3565315804861111	0.01944852610622286	0.08465979823111924	SH-SY5Y
MEGF6	-0.6069196225232902	0.030435719654193186	0.10616996302879432	SH-SY5Y
MEGF8	0.1396670948206591	0.014011553150486857	0.07248748799968383	SH-SY5Y
MEGF9	-0.2931601286755985	0.008106430372545865	0.05567105330230331	SH-SY5Y
MEIG1	0.6051180021077731	0.13205614032964827	0.25739812086989405	SH-SY5Y
MEIS1	0.09212278378614336	0.26253743785026623	0.40869716080791224	SH-SY5Y
MEIS2	0.013441936528622023	0.660782990428203	0.7644351498505512	SH-SY5Y
MEIS3	0.42211023234946765	0.027976476322716673	0.10196612008020281	SH-SY5Y
MEIS3P1	0.28985444668968263	0.299521212993652	0.4464491293790554	SH-SY5Y
MELK	0.0773466228506372	0.0856217661714458	0.19500166655569534	SH-SY5Y
MEMO1	0.08670031208466078	0.014081115559182148	0.07270793433859757	SH-SY5Y
MEN1	-0.01269384086518599	0.7507695046871561	0.8313289746386839	SH-SY5Y
MEOX1	0.6174057063913061	0.00466314694375611	0.04395698502387496	SH-SY5Y
MEPCE	-0.39176045907821333	0.0037017688070669014	0.040249964248546946	SH-SY5Y
MERTK	0.4389803862671595	0.1965189252135252	0.3360312098746996	SH-SY5Y
MESDC1	0.09132856568510839	0.2567943590791365	0.4022853799911413	SH-SY5Y
MESDC2	-0.060354730208619145	0.41538883963917983	0.5561448485404259	SH-SY5Y
MESP1	-0.44638672725699013	0.03772154795606489	0.11856754890380347	SH-SY5Y
MESP2	1.3393137487362736	0.10726344116474176	0.22489001242857642	SH-SY5Y
MEST	-0.32262860631877466	0.1144552041737493	0.2346311480157637	SH-SY5Y
MET	-0.5574472786961486	0.006601574123749895	0.05064127878705487	SH-SY5Y
METAP1	-0.07147933724803401	0.08404722134448789	0.19262467606316755	SH-SY5Y
METAP1D	-0.29348244278398994	0.16660740174564864	0.3011905097251021	SH-SY5Y
METAP2	0.04334411292704843	0.4889540968658997	0.6167462225867932	SH-SY5Y
METRN	0.3316080134376751	0.05257117708697924	0.14340796101292508	SH-SY5Y
METRNL	0.1792500852861707	0.03476611008093009	0.11286648432525631	SH-SY5Y
METTL1	-0.35496411819620377	0.10912110301787006	0.22764012628594538	SH-SY5Y
METTL10	0.12300547401685336	0.13262040780639944	0.25801057380665654	SH-SY5Y
METTL12	0.3128534025734595	0.07089376082825415	0.17351548197690125	SH-SY5Y
METTL13	0.1064313573995257	0.09223978248530827	0.20443427927816263	SH-SY5Y
METTL14	0.0031459052699549517	0.9672988272370383	0.9793500487560515	SH-SY5Y
METTL15	-0.2388081103472235	0.013834133652148058	0.07207941677201761	SH-SY5Y
METTL16	-0.14148685601258038	0.009344582202019154	0.05965773981100854	SH-SY5Y
METTL17	0.23102277791161363	0.005917764128380567	0.048386986817161026	SH-SY5Y
METTL18	0.44107382386902394	0.013624062619511578	0.07159860190375182	SH-SY5Y
METTL20	-0.04962991581766296	0.7171614133937787	0.8068966945045611	SH-SY5Y
METTL21A	-0.1186469838724129	0.20052479883816382	0.34071528218140806	SH-SY5Y
METTL21B	-0.3000274471696578	0.10967589964922168	0.22821128610820374	SH-SY5Y
METTL22	0.17135141566392065	0.1527045593913098	0.28439597881999645	SH-SY5Y
METTL23	0.45378923698443785	0.009485954260274036	0.06016593999860652	SH-SY5Y
METTL25	0.007458790711882379	0.9395801543256389	0.9622124670479747	SH-SY5Y
METTL2A	0.10426413563402015	0.2656169153769457	0.4120470267990117	SH-SY5Y
METTL2B	0.016441909479690153	0.6696484584300636	0.7709950484713903	SH-SY5Y
METTL3	0.29694017921168125	0.011410183549554555	0.06540525125778829	SH-SY5Y
METTL4	-0.14721099387330838	0.11895505991566292	0.24064344035471652	SH-SY5Y
METTL5	0.1591509561743205	0.03719362862615913	0.11748777007987636	SH-SY5Y
METTL6	0.12040423910611686	0.20947967393120637	0.3507362756034567	SH-SY5Y
METTL7A	0.798893151165732	0.0006067160352161929	0.022385773740891	SH-SY5Y
METTL8	-0.2486936410788374	0.05838961940602614	0.1529382628155491	SH-SY5Y
METTL9	0.21829438014835034	0.08059585185828165	0.18777617986333708	SH-SY5Y
MEX3A	0.13174185831942076	0.05408021873904813	0.14610630442388123	SH-SY5Y
MEX3B	0.005491885288220644	0.8316430442582325	0.8879243478555633	SH-SY5Y
MEX3C	0.08168572018428577	0.060284762416711005	0.15609411682508162	SH-SY5Y
MEX3D	0.16160569807024672	0.18044508558976874	0.31781066378340234	SH-SY5Y
MFAP1	-0.0011141669342968896	0.909443877525297	0.9414672261782628	SH-SY5Y
MFAP2	0.4524450449940538	0.00787186859661166	0.05473392263783492	SH-SY5Y
MFAP3	0.06756672231617422	0.15092223854832465	0.2822871838970882	SH-SY5Y
MFAP3L	-0.03513928609430117	0.7392326178916193	0.8221716827259915	SH-SY5Y
MFAP4	0.21573702067639644	0.052564468374692544	0.14340796101292508	SH-SY5Y
MFAP5	-2.0772304499023515	0.03272089372298463	0.10965294346214115	SH-SY5Y
MFF	-0.23373485813439032	0.023731334042438802	0.09367197141695743	SH-SY5Y
MFGE8	0.25389796248714447	0.075870607444831	0.181513807287891	SH-SY5Y
MFHAS1	-0.23831782090093512	0.0222800311041281	0.09057720826412474	SH-SY5Y
MFI2	-0.09854706154636972	0.19167622621324437	0.33054305171662457	SH-SY5Y
MFI2-AS1	-0.04716723341043583	0.8792455503779085	0.9219350492235039	SH-SY5Y
MFN1	0.1392879134590359	0.02437119102116234	0.09485250523901123	SH-SY5Y
MFN2	-0.14726460395067953	0.08393220300329683	0.19253317264146602	SH-SY5Y
MFSD1	-0.07030293841312663	0.31988175360421506	0.4673175068205155	SH-SY5Y
MFSD10	0.20321464405371437	0.19767455797415484	0.33723115329879055	SH-SY5Y
MFSD11	0.12748287946952885	0.30043323310338854	0.4471251179046329	SH-SY5Y
MFSD12	-0.40392599951656827	0.008126166479334361	0.0557085129951907	SH-SY5Y
MFSD2A	0.5651946049355887	0.0028411317701960417	0.03597338184191735	SH-SY5Y
MFSD3	0.4883980496747604	0.06761153810783684	0.16852121870552367	SH-SY5Y
MFSD4	-0.46649278953498685	0.6128129136344982	0.7239441568632538	SH-SY5Y
MFSD5	-0.02753461490932274	0.7291837311932867	0.8149468401983898	SH-SY5Y
MFSD6	-0.11375859248484943	0.297718809178518	0.4446971644277634	SH-SY5Y
MFSD8	0.03547174176468193	0.8631956534979143	0.9103023031574693	SH-SY5Y
MFSD9	0.12056439718868361	0.2120906401707581	0.3536657324553103	SH-SY5Y
MGA	-0.450107325465515	0.0022899858848006273	0.03283473119734392	SH-SY5Y
MGARP	-0.07872797394378406	0.9663343004555228	0.9788816522760191	SH-SY5Y
MGAT1	0.09929880737243835	0.04495612384508738	0.13081769628659978	SH-SY5Y
MGAT2	0.19675662959665807	0.0022376936789150026	0.03254505255661279	SH-SY5Y
MGAT3	0.637470753949513	0.001134290696546533	0.02595064184489084	SH-SY5Y
MGAT4A	0.037788750377028	0.5494678234634695	0.6701068039315705	SH-SY5Y
MGAT4B	-0.12975224902539928	0.26841944341502677	0.41507914525318756	SH-SY5Y
MGAT5	0.19148473259611265	0.021678725022668224	0.08929597321243198	SH-SY5Y
MGAT5B	-0.05834827426276412	0.6624666189219	0.7657479753857267	SH-SY5Y
MGC16025	-1.8131935930968697	0.1806123777700423	0.31796174324111137	SH-SY5Y
MGC16142	0.324400311239482	0.4775348285369581	0.6069989913267678	SH-SY5Y
MGC27345	-0.3161686180567749	0.03818628270435851	0.1194289514231134	SH-SY5Y
MGC39372	0.06254030009673528	0.8910029605355185	0.9300928658725018	SH-SY5Y
MGC39584	0.5125173630595783	0.34651755814961355	0.49322326763441166	SH-SY5Y
MGC45800	0.04490360198188892	0.21847569375727047	0.36030823905450704	SH-SY5Y
MGC57346	0.24776103431203467	0.022492377280097873	0.0910136314059562	SH-SY5Y
MGC70870	-0.16029605858033058	0.17311042784069047	0.308845613828594	SH-SY5Y
MGC72080	-0.01212604702415021	0.8875097720301134	0.9278267988600241	SH-SY5Y
MGEA5	-0.2216066939765522	0.014668863872460693	0.07380789519574465	SH-SY5Y
MGLL	-0.36308137135242724	0.008657409262900085	0.05731080047901146	SH-SY5Y
MGME1	-0.0801495689410956	0.518729389201001	0.64373933505951	SH-SY5Y
MGMT	0.207593440437698	0.6008545046307586	0.7145135916282088	SH-SY5Y
MGP	-0.1245977676313057	0.2194695824381872	0.3615305540975574	SH-SY5Y
MGRN1	-0.25998747678751677	0.0057159396062445664	0.04771846210606419	SH-SY5Y
MGST1	-0.35501448495018906	0.00654222851114889	0.050415826935628495	SH-SY5Y
MGST2	0.19695709595233168	0.03357950053644674	0.11106090432858812	SH-SY5Y
MGST3	0.5182493762647322	0.02107521420734078	0.08805838525040027	SH-SY5Y
MIA3	-0.16722699942202723	0.05991147652059441	0.15533379331187014	SH-SY5Y
MIAT	-0.6424139929536814	0.08964008944499594	0.20069655841731548	SH-SY5Y
MIB1	-0.15851826818281722	0.08385845850996004	0.19253317264146602	SH-SY5Y
MIB2	-0.07043737571100284	0.2678287459654418	0.41452587965702986	SH-SY5Y
MICA	-0.0769767486923314	0.4380573511458224	0.572121872036225	SH-SY5Y
MICAL1	0.030871180467622494	0.8502788680722256	0.900916825922242	SH-SY5Y
MICAL2	-0.8263573802218049	0.016825725988085218	0.07933871338534108	SH-SY5Y
MICAL3	-0.3082312974115151	0.008499981693910695	0.05677511583777119	SH-SY5Y
MICALCL	0.24948762162855864	0.3628880572843011	0.5090939001804488	SH-SY5Y
MICALL1	-0.24483272739938045	0.07874889025097065	0.18560427069199276	SH-SY5Y
MICALL2	-0.4459159995460267	0.22976795313724171	0.3722792576061414	SH-SY5Y
MICB	-0.21710546375154927	0.013215711310386943	0.07057047012677253	SH-SY5Y
MICU1	0.07568084226026173	0.053680624765618606	0.14543823375897674	SH-SY5Y
MICU2	-0.18962107623946522	0.1956045812229125	0.3348452667851204	SH-SY5Y
MICU3	0.21774255627415418	0.31975828564336	0.4672837436445955	SH-SY5Y
MID1	-0.4557777660058253	0.006748452404873897	0.05113943801517601	SH-SY5Y
MID1-2	-0.4236324022546034	0.4153070596739463	0.5561307974676094	SH-SY5Y
MID1IP1	0.5699311149819426	0.00014817785513795653	0.014731718270376044	SH-SY5Y
MID2	0.052346768135599575	0.8164600749593384	0.8772967804965606	SH-SY5Y
MIDN	-0.03154291646731444	0.5231333440368803	0.6476078678996702	SH-SY5Y
MIEF1	-0.14242151462019592	0.0010756367771833334	0.025662325129039067	SH-SY5Y
MIEF2	-0.16402508771319457	0.48494453229031015	0.6136731173824581	SH-SY5Y
MIEN1	0.19290663882788017	0.007247306286369853	0.052794954607627245	SH-SY5Y
MIER1	-0.08423478902560433	0.2511996176844435	0.3964664813605474	SH-SY5Y
MIER2	-0.09857149888062189	0.1464338911591383	0.27671163906455554	SH-SY5Y
MIER3	-0.014926929298537672	0.8535483934916175	0.9037991446153103	SH-SY5Y
MIF	0.3548251705152836	0.04053180040292942	0.12354320798728417	SH-SY5Y
MIF4GD	0.19234429151257082	0.24216795227210172	0.3872652002973868	SH-SY5Y
MIIP	0.0356714413997441	0.8102266000430624	0.8728830795050682	SH-SY5Y
MIMT1	0.14053115564924523	0.6449150970906796	0.7511092229533384	SH-SY5Y
MINA	-0.2275719101473399	0.026584747717930745	0.09931783422650624	SH-SY5Y
MINK1	-0.11271675140668691	0.09534624663912236	0.20853483127421168	SH-SY5Y
MINOS1	0.1074983213057994	0.08224238704423197	0.19010784667424466	SH-SY5Y
MINOS1-NBL1	-1.8134236761577367	0.24704332945404828	0.3920276739116998	SH-SY5Y
MINOS1P1	-1.219231631903055	0.0574718251740843	0.1513984278560252	SH-SY5Y
MINPP1	0.23917607503029004	0.08418677977056585	0.19285953967994993	SH-SY5Y
MIOS	0.11837701046345117	0.25486998308541026	0.4002754248698195	SH-SY5Y
MIPEP	0.07745519716138816	0.3482197774011024	0.49502292289388256	SH-SY5Y
MIPEPP3	-0.3888500759719866	0.37094895250079735	0.5167188470958288	SH-SY5Y
MIPOL1	0.0697281941738952	0.6491519658654752	0.7549167566072154	SH-SY5Y
MIR100HG	0.23492766518292463	0.15574043012143923	0.2884636670447313	SH-SY5Y
MIR137HG	-0.4270549893811193	0.18500737734955644	0.3231106009385638	SH-SY5Y
MIR17HG	0.338477285448473	0.003090139956145429	0.037120409350313396	SH-SY5Y
MIR181A1HG	-1.5432846347614744	0.04183250293221912	0.12596325118874618	SH-SY5Y
MIR181A2HG	0.04588208697493279	0.6815217298983911	0.7805184638582352	SH-SY5Y
MIR210HG	2.063877041731416	0.007564988329207822	0.0538733513923458	SH-SY5Y
MIR22HG	-0.46073117443256706	0.29975998483889177	0.44650644806121514	SH-SY5Y
MIR31HG	0.9801450702780525	0.016832849760019933	0.07934832471468006	SH-SY5Y
MIR3609	-2.289295061604242	0.42264973081037416	0.5596235361366488	SH-SY5Y
MIR3648	-0.9311034910368292	0.05764791580251252	0.1517086237589143	SH-SY5Y
MIR3687	-2.4997725194707203	0.5158086407306621	0.6408792977640166	SH-SY5Y
MIR378J	2.108635379524304	0.4226497308103742	0.5596235361366488	SH-SY5Y
MIR4292	2.426263410844682	0.42264973081037416	0.5596235361366488	SH-SY5Y
MIR4435-1HG	-0.5742574960300146	0.008293732456254043	0.056309794445209546	SH-SY5Y
MIR4458HG	0.11217264452663578	0.3219800146242221	0.4697385851502326	SH-SY5Y
MIR454	-2.0268239874659106	0.4226497308103743	0.5596235361366488	SH-SY5Y
MIR4697HG	-0.23279359893846419	0.0647591067071876	0.16377092037037325	SH-SY5Y
MIR497HG	0.389537788803084	0.5416402530536064	0.6631063209514956	SH-SY5Y
MIR503HG	-0.010232792803198443	0.9878549184308651	0.9917732973584614	SH-SY5Y
MIR558	-2.1991639800531693	0.42264973081037416	0.5596235361366488	SH-SY5Y
MIR600HG	-0.2576090458099447	0.18358689712115758	0.321637812236854	SH-SY5Y
MIR6080	-2.3655047699332243	0.4226497308103742	0.5596235361366488	SH-SY5Y
MIR663A	-6.2278283646424715	0.10340088989935817	0.21995369233332807	SH-SY5Y
MIR6723	5.099378884613579	0.20885525287317724	0.35017929406621373	SH-SY5Y
MIR6745	-2.2081760643311976	0.4226497308103742	0.5596235361366488	SH-SY5Y
MIR7-3HG	1.6617748861130752	0.09137537499127378	0.20309543817504913	SH-SY5Y
MIRLET7BHG	-0.07436374488916364	0.527480743240079	0.6512391090677369	SH-SY5Y
MIS12	0.0905885852523518	0.06776260014783675	0.16869889077103054	SH-SY5Y
MIS18A	0.04914161651321791	0.5936665474699062	0.7078541296173733	SH-SY5Y
MIS18BP1	0.03182976687807226	0.6825600528873101	0.7812488633509903	SH-SY5Y
MISP	-0.407400987185941	0.0016556276866868938	0.029281821381020957	SH-SY5Y
MITD1	0.43679840293054717	0.005780456946821832	0.04789497239310394	SH-SY5Y
MITF	-0.5169958128553596	0.0034576711649152024	0.03906308885965608	SH-SY5Y
MKI67	-0.2385132220670627	0.0881660047340662	0.19879395547191256	SH-SY5Y
MKKS	0.2472730440823021	0.02169306412833152	0.08930788379798331	SH-SY5Y
MKL1	-0.4060032267527429	0.0009088954130443196	0.024550758724195366	SH-SY5Y
MKL2	-0.26864927010563733	0.020746835527265403	0.08729339705725958	SH-SY5Y
MKLN1	-0.3024849781069783	0.020212922662181266	0.08627150407398047	SH-SY5Y
MKLN1-AS	9.744916289733396e-05	0.9997746201006362	0.9998211991347999	SH-SY5Y
MKNK1	-0.18462516623829117	0.04722219382048359	0.1346997971080449	SH-SY5Y
MKNK2	0.33262667012504643	0.018703541671647863	0.08337899753651025	SH-SY5Y
MKRN1	-0.1413985470778787	0.009671166131579206	0.060432200701253644	SH-SY5Y
MKRN2	-0.08547626630953076	0.009123902506234911	0.05899720298581986	SH-SY5Y
MKRN3	-0.18860380196265947	0.48190876485246803	0.6110128739887988	SH-SY5Y
MKS1	-0.04649520136016427	0.8236167858900091	0.8821653562017845	SH-SY5Y
MLEC	-0.051300896216014635	0.027844043570759626	0.10170700247272896	SH-SY5Y
MLF1	0.9904617997773535	0.004877491841980091	0.04450497380726045	SH-SY5Y
MLF2	0.06781537305020535	0.288050922281614	0.4352986479767577	SH-SY5Y
MLH1	0.2211598872574836	0.0072174261073720825	0.05277942810085633	SH-SY5Y
MLH3	-0.06219783014970304	0.4699553759895464	0.6010421091446633	SH-SY5Y
MLKL	-0.37092794566603615	0.0001024971400402709	0.013887245171765926	SH-SY5Y
MLLT1	0.03638014000300238	0.36032602656397444	0.5065471657336421	SH-SY5Y
MLLT10	0.1003537826676979	0.08797154187986551	0.19854390717299747	SH-SY5Y
MLLT11	0.13051427996301967	0.007221949560682451	0.05277942810085633	SH-SY5Y
MLLT3	0.020488327181201527	0.7728828789790425	0.8472052858394573	SH-SY5Y
MLLT4	0.043819077199419354	0.3609667068683747	0.5071727034735602	SH-SY5Y
MLLT6	0.034235853204894084	0.20505809099178923	0.34645602531076203	SH-SY5Y
MLST8	-0.058280150163394495	0.1816705497116924	0.3193202193479257	SH-SY5Y
MLX	0.09883823133851344	0.1403155005477889	0.26859805607252485	SH-SY5Y
MLXIP	-0.254760983618894	0.062020460235333495	0.15895289767606907	SH-SY5Y
MLXIPL	-0.04875682602000353	0.9201624650569536	0.9489443990701855	SH-SY5Y
MLYCD	-0.2267865072816191	0.12762142653112304	0.25153513576828956	SH-SY5Y
MMAA	-0.12998916323518106	0.3406029172185087	0.487517412839225	SH-SY5Y
MMAB	0.08788997775597274	0.3191070706785513	0.4665068512880573	SH-SY5Y
MMACHC	-0.05597135410210541	0.6394663677778282	0.7468258784758572	SH-SY5Y
MMADHC	0.23026026054000148	0.07285206645013785	0.17674626024808382	SH-SY5Y
MMD	0.4821164658729984	0.002599295114522264	0.034804192196893145	SH-SY5Y
MME	0.7902259356974293	0.0012365207417076413	0.02686018948280847	SH-SY5Y
MMGT1	-0.21460750119090477	0.00019143252236198538	0.014941894893890622	SH-SY5Y
MMP11	0.47784491354689607	0.038307896436106166	0.119675948770271	SH-SY5Y
MMP15	-0.005547939473505181	0.9431206761802919	0.9643174922043009	SH-SY5Y
MMP16	-0.08244242093356213	0.12760793647331287	0.25153513576828956	SH-SY5Y
MMP17	0.6594391080822346	0.06879239473077114	0.17021372264259788	SH-SY5Y
MMP2	0.21696833367780144	0.007336150949414426	0.052993501510978376	SH-SY5Y
MMP24	0.09471600759078846	0.02841101111494543	0.10270233107848184	SH-SY5Y
MMP24-AS1	0.10340301189013879	0.48827379293920126	0.6162866842930236	SH-SY5Y
MMP28	0.9423227182359319	0.0377705191526767	0.11869756502300394	SH-SY5Y
MMP7	0.48051463084275436	0.026686860503473554	0.0994808629297671	SH-SY5Y
MMRN2	0.5014322167532219	0.022170310923684714	0.09033269351372222	SH-SY5Y
MMS19	0.1298311165226238	0.27659077447660674	0.4234346403216734	SH-SY5Y
MMS22L	0.044592391497399575	0.3830404673686544	0.5282931505659961	SH-SY5Y
MN1	-0.5000521574950669	0.0008826479272062654	0.024457953898458472	SH-SY5Y
MNAT1	0.4334020683531463	0.0038658386738336533	0.04087175474374972	SH-SY5Y
MND1	0.268689625606104	0.1881108588618557	0.3265920066354348	SH-SY5Y
MNS1	0.5081900041631506	0.0016796276444282353	0.029281821381020957	SH-SY5Y
MNT	-0.3291420739822666	0.02801690903329522	0.1020332717299137	SH-SY5Y
MNX1	-0.15268910709156014	0.11076497510445196	0.22973094597298468	SH-SY5Y
MNX1-AS1	0.3350603045801934	0.018169361587643675	0.08224442960603547	SH-SY5Y
MOAP1	0.07531001237947343	0.29668782212864003	0.44370939218567723	SH-SY5Y
MOB1A	0.09526705683825476	0.08939469905673755	0.20047592855311663	SH-SY5Y
MOB1B	-0.10010976999724974	0.30173417122352625	0.44863334034692964	SH-SY5Y
MOB2	0.042420847398426886	0.5076846028476903	0.6334919052890663	SH-SY5Y
MOB3A	-0.06749260825053405	0.06946914847957233	0.1713447871841238	SH-SY5Y
MOB3B	-0.41210747695489225	0.007134454946454579	0.05258332571069003	SH-SY5Y
MOB3C	0.07894994753722617	0.36226451977694923	0.5084019879546446	SH-SY5Y
MOB4	0.19127349823806838	0.04736335596541647	0.1349790763704828	SH-SY5Y
MOCOS	-0.38549958723561417	0.016629991168101856	0.07886861768872135	SH-SY5Y
MOCS1	0.4490452480890532	0.002365406620642526	0.03311036970920744	SH-SY5Y
MOCS2	-0.26161983571708447	0.0012437689959471383	0.026912710165426762	SH-SY5Y
MOCS3	0.16108453759923425	0.05955942542343291	0.15474563881084558	SH-SY5Y
MOGS	0.09274807102941196	0.029314046258194407	0.10445192516817037	SH-SY5Y
MOK	-0.7046461999184466	0.03581643965255625	0.11491752167362433	SH-SY5Y
MON1A	-0.09592680610576565	0.31509022291879346	0.46264836583464247	SH-SY5Y
MON1B	-0.12311261740924273	0.06346098083404977	0.16147776972499653	SH-SY5Y
MON2	-0.3715919891077224	0.005747000884640406	0.047798749895012926	SH-SY5Y
MORC2	-0.1398585227123874	0.10975652019435343	0.22824616614587454	SH-SY5Y
MORC3	0.0736628785299569	0.6043189215832245	0.7168849793555122	SH-SY5Y
MORC4	0.027793561506658904	0.8072881056194755	0.8711390149779775	SH-SY5Y
MORF4L1	0.10370696669906287	0.03236673525798969	0.1091630215199443	SH-SY5Y
MORF4L2	0.19907681128996835	0.00641478459851003	0.04998727660009392	SH-SY5Y
MORF4L2-AS1	-0.304062946158834	0.1476840182058094	0.2780058251571778	SH-SY5Y
MORN1	0.04053250477639292	0.8103975313448282	0.8728864201003281	SH-SY5Y
MORN2	0.39997453016292717	0.030109361913343423	0.10573738879688058	SH-SY5Y
MORN3	0.07802918497649092	0.8555082050405111	0.9049826795421759	SH-SY5Y
MORN4	-0.04770996505720859	0.6974446166551265	0.7923568045485611	SH-SY5Y
MOSPD1	0.15179806551988761	0.03832901896057838	0.11968134537560626	SH-SY5Y
MOSPD2	0.2280827498737068	0.1512215135871389	0.2826436603378208	SH-SY5Y
MOSPD3	0.1220580401991036	0.36636119525527366	0.5121741538402189	SH-SY5Y
MOV10	0.030480320929479277	0.6086910934444474	0.7206470241303371	SH-SY5Y
MPC1	0.4047408728652666	0.002169119831858667	0.03230356522855029	SH-SY5Y
MPC2	0.1232859910876396	0.12831818190794986	0.25247775438962694	SH-SY5Y
MPDU1	-0.17046027663948493	0.10454244737326496	0.22150676349335324	SH-SY5Y
MPDZ	-0.14948957180364353	0.05257092302996274	0.14340796101292508	SH-SY5Y
MPG	0.3774867678494296	0.015513495645310162	0.07589053851979924	SH-SY5Y
MPHOSPH10	-0.17539749775617786	0.045308426151362075	0.13142728634313114	SH-SY5Y
MPHOSPH6	-0.06964788817737144	0.406468497533416	0.5483001662554696	SH-SY5Y
MPHOSPH8	-0.22263125021371444	0.05736524792186362	0.15127090811641677	SH-SY5Y
MPHOSPH9	-0.16419472814089353	0.02553811253493242	0.09695162284246972	SH-SY5Y
MPI	0.127927269370403	0.18505072940842712	0.3231232699198932	SH-SY5Y
MPLKIP	0.40110716831105897	0.0005552089603031894	0.021832536445267146	SH-SY5Y
MPND	0.138583462844883	0.21963764827453708	0.361634343679739	SH-SY5Y
MPP1	-0.07278621272435348	0.6850220328866377	0.7831476244966448	SH-SY5Y
MPP2	0.34971264219707887	0.007093945347766042	0.05258332571069003	SH-SY5Y
MPP3	-0.33988262421062476	0.03073061426441832	0.10643621695403076	SH-SY5Y
MPP5	-0.5170123314555308	0.0005698656389721061	0.021892069195940837	SH-SY5Y
MPP6	0.03511749827953814	0.48703338842490823	0.6152402294595299	SH-SY5Y
MPP7	-1.1822732390288104	1.744439474364108e-05	0.01088739564740127	SH-SY5Y
MPPE1	0.075636071275472	0.17463789800107027	0.3104747156260371	SH-SY5Y
MPPED2	0.9906128061470856	0.02245694741850652	0.09093382516765648	SH-SY5Y
MPRIP	-0.19366947309532634	0.007427622441474957	0.05338240117657013	SH-SY5Y
MPST	0.3586265376034419	0.023761446109169568	0.09374205907493623	SH-SY5Y
MPV17	0.18411690212274046	0.04268746655605858	0.12742363880103977	SH-SY5Y
MPV17L	0.050910938421121266	0.5935180508531207	0.7077311537991015	SH-SY5Y
MPV17L2	0.019971973737074933	0.7324493111826402	0.8170150559324233	SH-SY5Y
MPZ	-0.08867954149673185	0.8339760755437421	0.8892591202562024	SH-SY5Y
MPZL1	-0.16589793924893037	0.0002158500124982221	0.015961648080614975	SH-SY5Y
MPZL2	0.41239589715371494	0.384955793531785	0.5300790275131952	SH-SY5Y
MPZL3	-0.4623915827372853	0.014967219826593367	0.07444709143383058	SH-SY5Y
MR1	0.06639330825168699	0.694067937813389	0.7899585698229127	SH-SY5Y
MRAP2	0.5689178484203143	0.00035860799580739243	0.018476415884984596	SH-SY5Y
MRAS	0.01839393627911079	0.7266809819928702	0.8130530302719701	SH-SY5Y
MRC2	0.4026220975094148	0.001991797586059007	0.03132864691056319	SH-SY5Y
MRE11A	-0.0296439359961429	0.38129765955985623	0.5265410551475739	SH-SY5Y
MREG	0.3199865165446285	0.11347530605052572	0.23347352032249552	SH-SY5Y
MRFAP1	0.055671573795562423	0.3174184408598416	0.4649967076083099	SH-SY5Y
MRFAP1L1	0.013642624414854865	0.9134384658574883	0.9441163475605717	SH-SY5Y
MRGBP	-0.040214576529889356	0.11126385514050069	0.23033699505867486	SH-SY5Y
MRI1	0.07713128770644673	0.3229413092189799	0.4707508712038072	SH-SY5Y
MRM1	-0.07537053673947014	0.6013686507001201	0.7149615252113666	SH-SY5Y
MROH1	0.00028531564853828684	0.9973049983204345	0.9981512108472546	SH-SY5Y
MROH6	0.4404641752612761	0.03611719878303575	0.11550249079969396	SH-SY5Y
MROH8	-0.1220612504277847	0.768659293591725	0.8437731080562605	SH-SY5Y
MRP63	0.32542441435586333	0.013717322052061538	0.07177443862451917	SH-SY5Y
MRPL1	0.06017364985717144	0.67493559438338	0.7745105596207897	SH-SY5Y
MRPL10	-0.13452770713392503	0.002487595484758785	0.03401748672102658	SH-SY5Y
MRPL11	0.1640187654688905	0.07777399571164428	0.18411586331190802	SH-SY5Y
MRPL12	0.3349321113970767	0.01264224611480647	0.06885059899801932	SH-SY5Y
MRPL13	0.32375899824726595	0.033283418254549745	0.11059354709176544	SH-SY5Y
MRPL14	0.10708853746127822	0.32074326419848953	0.4680655771875264	SH-SY5Y
MRPL15	-0.04262562661199354	0.5199233220779026	0.6448107141230041	SH-SY5Y
MRPL16	0.0596478346848599	0.3225492213409148	0.4704370443617773	SH-SY5Y
MRPL17	0.13859871671960278	0.017517062509261504	0.0805774546969361	SH-SY5Y
MRPL18	0.1176955572401841	0.3759669177988038	0.5214596761709532	SH-SY5Y
MRPL19	0.05839382147332017	0.572643080383384	0.6896380042622677	SH-SY5Y
MRPL2	-0.08767772267047569	0.3437523065680276	0.4906687325998649	SH-SY5Y
MRPL20	0.3398192006405054	0.039892600692701966	0.12240791516386014	SH-SY5Y
MRPL21	0.39434105353279136	0.1058072099954894	0.22291519005665963	SH-SY5Y
MRPL22	0.019534617030373624	0.651963051290187	0.7574519351661048	SH-SY5Y
MRPL23	0.37346536664695407	0.015664448515762493	0.07623592956688777	SH-SY5Y
MRPL24	0.19832079376504375	0.049227849502299116	0.13802374407625753	SH-SY5Y
MRPL27	-0.0035038201525683377	0.9618087039944713	0.9763772542688536	SH-SY5Y
MRPL28	0.1576037749539374	0.010466861402893952	0.06252519299921373	SH-SY5Y
MRPL3	0.0987043138725916	0.13878735531887146	0.2663590535104983	SH-SY5Y
MRPL30	0.17990708517077714	0.013163141166087976	0.07050332974299311	SH-SY5Y
MRPL32	0.2076157868249755	0.1635504973695298	0.2979078228410896	SH-SY5Y
MRPL33	0.044899509550528904	0.5783988424862594	0.6949069946341038	SH-SY5Y
MRPL34	0.1439264948497847	0.09927082624384315	0.21426514066713026	SH-SY5Y
MRPL35	0.02549662306284084	0.6955712478594945	0.7909591254298267	SH-SY5Y
MRPL36	0.22062336585079123	0.13324940715496855	0.258883140311166	SH-SY5Y
MRPL37	-0.1046338946073071	0.05942969011093435	0.15459844194746727	SH-SY5Y
MRPL38	-0.04780286268202616	0.6102379737342276	0.7221496476431667	SH-SY5Y
MRPL39	-0.03642243117627686	0.4143100803537972	0.5554456436421437	SH-SY5Y
MRPL4	0.07734652797873487	0.32703800547944917	0.47423550181188157	SH-SY5Y
MRPL40	0.30042641201162823	0.006316646845224422	0.04967334934434275	SH-SY5Y
MRPL41	0.4332316283510522	0.04928940900171495	0.13814669456686873	SH-SY5Y
MRPL42	0.015318828693310138	0.7415030728102115	0.8238747023469153	SH-SY5Y
MRPL42P5	-0.9979518880808924	0.6314249751126279	0.7400461219224552	SH-SY5Y
MRPL43	0.2853275650715421	0.0016720988144351071	0.029281821381020957	SH-SY5Y
MRPL44	0.04507051362543102	0.38417928080565167	0.5292556346821987	SH-SY5Y
MRPL45	-0.11228437795341506	0.046862280071173476	0.13428689732791912	SH-SY5Y
MRPL45P2	-0.06418184857912035	0.7814624677239748	0.8542814323475918	SH-SY5Y
MRPL46	0.10206365230012437	0.2576397122554011	0.40324530347286824	SH-SY5Y
MRPL47	0.3276212415591715	0.01652194041806452	0.07854490887202077	SH-SY5Y
MRPL48	0.006099733900443383	0.9128770822479549	0.9437236542976771	SH-SY5Y
MRPL49	0.15238534513681046	0.0314124475088354	0.10781531422797157	SH-SY5Y
MRPL50	0.3115602343530828	0.04082965000317184	0.12423264996089903	SH-SY5Y
MRPL51	0.06142342351936847	0.5628559444490187	0.681586441694842	SH-SY5Y
MRPL52	0.11346443517156501	0.451021931456668	0.5832980334618673	SH-SY5Y
MRPL53	0.3789781564241892	0.01906109754374926	0.08408350302128532	SH-SY5Y
MRPL54	0.08805905918374357	0.623231494483884	0.7325258763413968	SH-SY5Y
MRPL55	0.24343797578530157	0.1611687921024477	0.2950160327515827	SH-SY5Y
MRPL9	-0.009981922508174534	0.8588883659727423	0.907512370438999	SH-SY5Y
MRPS10	-0.033649674206518654	0.5562544558101689	0.6761111064895274	SH-SY5Y
MRPS11	0.02145705340909032	0.4312507109470566	0.5667316468379453	SH-SY5Y
MRPS12	0.08478087463825901	0.06967876930202738	0.171644748566393	SH-SY5Y
MRPS14	0.29023049606643525	0.03975553769364189	0.1222036356646758	SH-SY5Y
MRPS15	0.032962793779789834	0.7226447083722326	0.8103654869003841	SH-SY5Y
MRPS16	0.2090156368121594	0.0017230417320271464	0.02951110883075693	SH-SY5Y
MRPS17	0.1344408000757653	0.30223851272185515	0.449058226500956	SH-SY5Y
MRPS18A	0.05198940568921806	0.2678756934295861	0.41452587965702986	SH-SY5Y
MRPS18B	-0.05358366379449819	0.410948282126058	0.5520945450329674	SH-SY5Y
MRPS18C	0.2681191057547636	0.011642609100543254	0.06614656445706969	SH-SY5Y
MRPS2	-0.18539664153075464	0.011679171637602319	0.06618498563767797	SH-SY5Y
MRPS21	0.1743470624610861	0.06476104458663097	0.16377092037037325	SH-SY5Y
MRPS22	0.1292455276581954	0.20802445792358654	0.34953754221211725	SH-SY5Y
MRPS23	0.42890703720812695	0.012946187583346546	0.06974495092291833	SH-SY5Y
MRPS24	0.0767136301702891	0.46132693302300737	0.5931148505543687	SH-SY5Y
MRPS25	-0.08634526464464187	0.5092552911677544	0.6347080683832951	SH-SY5Y
MRPS26	0.13564176154702068	0.09218870513124787	0.20435996686604568	SH-SY5Y
MRPS27	-0.07822474694227566	0.09336648605454982	0.20587864357110525	SH-SY5Y
MRPS28	0.318774192017802	0.019295579449513336	0.08433477603285001	SH-SY5Y
MRPS30	-0.22772192517504664	0.0018546250321202968	0.030380113113012176	SH-SY5Y
MRPS31	0.03935844575324232	0.5298463825552142	0.6533781006092632	SH-SY5Y
MRPS31P5	0.15929356758641688	0.3120606300997201	0.4594340452392841	SH-SY5Y
MRPS33	0.24686798747494798	0.006296330137654654	0.049566921865704126	SH-SY5Y
MRPS34	0.20516841029641597	0.0789336052706183	0.1856200482320373	SH-SY5Y
MRPS35	-0.16319007657652662	0.013506616642110687	0.07139015564595293	SH-SY5Y
MRPS36	0.1763160955869072	0.028138541469502076	0.10219871102156446	SH-SY5Y
MRPS5	-0.21867818348843926	0.002574040923364018	0.03456347721794215	SH-SY5Y
MRPS6	-0.02807300668491841	0.6628999886572681	0.7658814159955094	SH-SY5Y
MRPS7	0.024057090651304236	0.7865002356735457	0.8573608120797498	SH-SY5Y
MRPS9	-0.10325360939778072	0.3909930528581173	0.5344896271022608	SH-SY5Y
MRRF	0.12926580373374996	0.02785323473472863	0.10170700247272896	SH-SY5Y
MRS2	-0.05493511589837041	0.15829877738239984	0.291513854015806	SH-SY5Y
MRTO4	0.0762666554223923	0.3569656022009123	0.5034560509030854	SH-SY5Y
MRVI1	-0.12501092107772926	0.09443978464646256	0.20742761592119088	SH-SY5Y
MSANTD2	-0.026702369113912994	0.7818404918511462	0.8545150738549617	SH-SY5Y
MSANTD3	-0.2881475550063506	0.005128134526899228	0.04575569869402422	SH-SY5Y
MSANTD3-TMEFF1	0.33040420196620346	0.18372806288988758	0.3217406246095304	SH-SY5Y
MSANTD4	0.13748361925252794	0.07932874112865582	0.18618817918139277	SH-SY5Y
MSH2	0.16790726669137612	0.012539486192027828	0.0684366556500584	SH-SY5Y
MSH3	-0.16353766933576885	0.05759420448124717	0.151618419524363	SH-SY5Y
MSH5	0.2847836001650066	0.2338674544282751	0.37751229996320884	SH-SY5Y
MSH5-SAPCD1	-0.19987718895403805	0.29754594286978864	0.444637867460743	SH-SY5Y
MSH6	0.0397552370769354	0.41229890746892806	0.5534801560042747	SH-SY5Y
MSI1	0.41779498321690056	0.08796653836108892	0.19854390717299747	SH-SY5Y
MSI2	0.10051816800334912	0.14948545272350505	0.2804065302770918	SH-SY5Y
MSL1	-0.1579861404529268	0.016392101227773674	0.07823981506789619	SH-SY5Y
MSL2	-0.2840604558431661	0.006386746823675486	0.04990105693029975	SH-SY5Y
MSL3	-0.20436809748381357	0.04252358878478641	0.12714648238886392	SH-SY5Y
MSL3P1	-0.27826732391469466	0.0010937421348596924	0.02585705837911482	SH-SY5Y
MSLN	0.11299106880072785	0.22381646435225797	0.3661781964141168	SH-SY5Y
MSMO1	0.30519607124953474	0.12468129969649182	0.2477903858316599	SH-SY5Y
MSN	-0.37861964288275907	0.02962189798803438	0.10492405773150976	SH-SY5Y
MSRA	-0.5591413130051404	0.27499473366260146	0.42198493600880904	SH-SY5Y
MSRB1	0.44473994060516375	0.004771675355851506	0.044264239344441764	SH-SY5Y
MSRB2	0.36771246358658516	0.024315892808561456	0.09466089707883842	SH-SY5Y
MSRB3	-0.27901123476356915	0.0005061023209695807	0.021135749355243864	SH-SY5Y
MSS51	-0.277263935146415	0.7027328921874697	0.796161873133974	SH-SY5Y
MST1	0.17127489296306297	0.5436785552856894	0.6649695459843703	SH-SY5Y
MST1R	0.19165899238269635	0.07760555608110802	0.1838286764131666	SH-SY5Y
MST4	-0.023274937294404552	0.5161761545759652	0.6411827513612599	SH-SY5Y
MSTO1	0.05291281386582902	0.3177882783026288	0.4653947569238667	SH-SY5Y
MSTO2P	0.15762158207124077	0.5102884003764703	0.6358076263955147	SH-SY5Y
MSX1	-0.6620712161410243	0.016288117408893167	0.07795473127449667	SH-SY5Y
MSX2	0.010616096949405573	0.9116586368494333	0.9428663224451077	SH-SY5Y
MT1F	0.7008051434455185	0.11384285407703049	0.23384545183832367	SH-SY5Y
MT1X	0.3998520181535721	0.0004431508423563243	0.020323753529254054	SH-SY5Y
MT2A	0.13115800896654406	0.36923873268369906	0.5150855561970278	SH-SY5Y
MTA1	0.14631905970906267	0.03171554047990846	0.10833134371891674	SH-SY5Y
MTA2	-0.0728241175221882	0.01514173405808339	0.0747832162366079	SH-SY5Y
MTA3	0.11110620618795863	0.21778493567508256	0.359508397386934	SH-SY5Y
MTAP	-0.35397519664490495	0.009887355540476383	0.0612280975987852	SH-SY5Y
MTBP	-0.0832593356114355	0.12096476207828931	0.24312760762656532	SH-SY5Y
MTCH1	0.030981266634620752	0.633791688161363	0.7420313431666352	SH-SY5Y
MTCH2	-0.19712589269864367	0.03094974125949618	0.10686187494399621	SH-SY5Y
MTCP1	-0.09685743050504492	0.6439562330972688	0.7502834543398955	SH-SY5Y
MTDH	-0.12736953088995584	0.00961013016327047	0.06039902333055331	SH-SY5Y
MTERF	0.08085290674537404	0.4190736598386027	0.5595052608671206	SH-SY5Y
MTERFD1	0.1937958112147733	0.13281248572369592	0.25824994642381977	SH-SY5Y
MTERFD2	-0.15682976921504554	0.0298232903364866	0.10541426984090418	SH-SY5Y
MTERFD3	0.10225723029410361	0.43767075956395834	0.5717495697820195	SH-SY5Y
MTF1	-0.23386977591530034	0.003754778878452171	0.040369795078073915	SH-SY5Y
MTF2	0.02401417585268817	0.7224205693246448	0.8102306025857127	SH-SY5Y
MTFMT	-0.2019071823863854	0.12934869615627054	0.2538651202674578	SH-SY5Y
MTFP1	0.3519594785222484	0.022590590446925976	0.09121915675014194	SH-SY5Y
MTFR1	-0.11136396842890939	0.2520141569424362	0.3973902870917465	SH-SY5Y
MTFR1L	0.12146486241000076	0.017192829161278827	0.07993436037051059	SH-SY5Y
MTFR2	0.2132128166390732	0.1215151541472218	0.24382728268506967	SH-SY5Y
MTG1	0.05741638813786487	0.7962576514275853	0.8642788267982341	SH-SY5Y
MTG2	-0.13724973857144462	0.010570367209575467	0.06292615016062801	SH-SY5Y
MTHFD1	-0.06410475135714933	0.02804713812347196	0.10208059158864777	SH-SY5Y
MTHFD1L	-0.18274227328656245	0.009669115572674117	0.060432200701253644	SH-SY5Y
MTHFD2	-0.0723036804714372	0.30776910354158904	0.4549959199250595	SH-SY5Y
MTHFD2L	0.7944175416784329	0.00019114393695600745	0.014941894893890622	SH-SY5Y
MTHFR	0.165839509726335	0.3344756672463562	0.4816634827914071	SH-SY5Y
MTHFS	0.07858612771376272	0.2809497971796736	0.4278330703194462	SH-SY5Y
MTHFSD	-0.1799760621612947	0.08141935572549416	0.18898931975377647	SH-SY5Y
MTIF2	-0.29654561222303677	0.05045158944853728	0.14005137192410774	SH-SY5Y
MTIF3	0.05457076837169872	0.5011070104782331	0.6274091385405128	SH-SY5Y
MTL5	0.09515541139308681	0.5295603584423906	0.6530770054360275	SH-SY5Y
MTM1	0.014355764367525836	0.8903406337468049	0.9296650544302616	SH-SY5Y
MTMR1	-0.24476093558807577	0.01760270629990243	0.08087603839734323	SH-SY5Y
MTMR10	-0.4237114312103287	0.023091419096759155	0.09228878385418368	SH-SY5Y
MTMR11	0.6058631880432319	0.05785279047391766	0.1519914278101595	SH-SY5Y
MTMR12	-0.37360169585047664	0.001513282140255353	0.028560636991707543	SH-SY5Y
MTMR14	-0.14506285781254746	0.15872674219166333	0.2919501778164002	SH-SY5Y
MTMR2	-0.38649141754365424	0.00279071813450995	0.03580109871490899	SH-SY5Y
MTMR3	-0.3803649738006367	0.01961302249200828	0.08486780273727867	SH-SY5Y
MTMR4	0.018802514486029764	0.2534296236535036	0.39885640688577934	SH-SY5Y
MTMR6	0.09697969382656169	0.2614837873217579	0.40742276149205003	SH-SY5Y
MTMR7	0.2360726533576738	0.0636202872339501	0.1615669501483274	SH-SY5Y
MTMR8	0.09316520927297622	0.7256890481191856	0.8126113260947073	SH-SY5Y
MTMR9	-0.0979849876526675	0.1434518393192967	0.2731274007198275	SH-SY5Y
MTMR9LP	-0.26506659736991	0.7617520252506943	0.8389649784701477	SH-SY5Y
MTO1	-0.18675099359448666	0.11231929569693036	0.2319065728145037	SH-SY5Y
MTOR	-0.2449801145791266	0.025574625216969182	0.09701874083612935	SH-SY5Y
MTPAP	-0.08447798659842753	0.19259134476649464	0.3315226342815471	SH-SY5Y
MTPN	0.07889987135732746	0.041740167136989935	0.12592262719227648	SH-SY5Y
MTR	-0.15738304376799483	0.033586914260383335	0.11106090432858812	SH-SY5Y
MTRF1	0.13372536549054548	0.05797244386068616	0.1522545096041552	SH-SY5Y
MTRF1L	0.10459030772325129	0.32876150872087273	0.4761852131027981	SH-SY5Y
MTRR	-0.17550310816541348	0.0025177746923571525	0.03421311861325089	SH-SY5Y
MTSS1	0.7018060419440202	0.04310561927973486	0.12796090149737394	SH-SY5Y
MTSS1L	-0.44992468310476497	0.00040034874247228284	0.019399507542841705	SH-SY5Y
MTURN	-0.14185027699821795	0.01829113173235064	0.08246501292767483	SH-SY5Y
MTUS1	-0.06641324880890309	0.06965316794975639	0.171634301847359	SH-SY5Y
MTVR2	-0.9000053186570627	0.5246783728116884	0.6490494118070791	SH-SY5Y
MTX1	0.10219835071734096	0.26118566593221976	0.40716154915979863	SH-SY5Y
MTX2	0.40447424841892854	0.00011708383751304335	0.013887245171765926	SH-SY5Y
MTX3	-0.36798870941041173	0.009500434372576015	0.06016593999860652	SH-SY5Y
MUC1	0.3232028274638896	0.15535828831347587	0.2880293931268018	SH-SY5Y
MUC16	-0.20241212599181146	0.4431076603103803	0.5761492858095657	SH-SY5Y
MUL1	0.08461964012646916	0.1390887043377326	0.2668717478826416	SH-SY5Y
MUM1	0.07239267775460867	0.2440291878541794	0.3890454090210239	SH-SY5Y
MURC	0.42986719799408846	0.10794195390893237	0.2257362695136137	SH-SY5Y
MUS81	-0.11678041580503162	0.2177963485838275	0.359508397386934	SH-SY5Y
MUSTN1	-1.5155124278528462	0.45255899737933564	0.5847849305266893	SH-SY5Y
MUT	-0.02503480301765748	0.656416448147629	0.7610392213142708	SH-SY5Y
MUTYH	0.135718328980019	0.4116592183578049	0.5529068420450055	SH-SY5Y
MVB12A	0.09615307166683884	0.26636003071492065	0.4128733684714574	SH-SY5Y
MVB12B	-0.06684904874646325	0.18151516159236786	0.31911899338881305	SH-SY5Y
MVD	0.04293729689520376	0.8186655294052851	0.8790041894475936	SH-SY5Y
MVK	0.5302181637324388	0.05223655058762169	0.14301577449002653	SH-SY5Y
MVP	-0.025428287753946677	0.8839230228017175	0.9252828620753019	SH-SY5Y
MXD1	-0.13661255005811768	0.15584921227582021	0.2885966364988871	SH-SY5Y
MXD3	0.3746072002989189	0.023525508377536815	0.09318824757926045	SH-SY5Y
MXD4	-0.26142881880227264	0.0028635359496586564	0.03606113916265054	SH-SY5Y
MXI1	-0.03834833083603506	0.4064723465408586	0.5483001662554696	SH-SY5Y
MXRA7	0.26389759820638936	0.022206062386336038	0.09041659935776916	SH-SY5Y
MXRA8	0.5760073637037832	0.08693060344851296	0.19694396216536833	SH-SY5Y
MYADM	0.011369484838249733	0.7333166382954333	0.8176459511906138	SH-SY5Y
MYB	0.2275872842376092	0.2873362906554929	0.4343449082636752	SH-SY5Y
MYBBP1A	-0.3333522624363212	0.001964480860151046	0.031106285973157254	SH-SY5Y
MYBL1	-0.5621106981272703	0.039000377882661016	0.12086089523911522	SH-SY5Y
MYBL2	0.03589081980032205	0.5011610046546999	0.6274263945781339	SH-SY5Y
MYC	-0.2598868778359442	0.00015324353876118262	0.014731718270376044	SH-SY5Y
MYCBP	0.06763759726450758	0.13081056733732258	0.2558260297349952	SH-SY5Y
MYCBP2	-0.467955825214327	0.04130200876272097	0.12513305683975443	SH-SY5Y
MYCL	0.6290781944183745	0.0022203304424037967	0.03254505255661279	SH-SY5Y
MYCN	0.7567156561561186	0.09406501630318546	0.20698017901263616	SH-SY5Y
MYD88	0.12897866328037466	0.3303647337795531	0.4778604747531628	SH-SY5Y
MYEF2	0.232051689948916	0.04895286213320604	0.13761095120597383	SH-SY5Y
MYEOV	-3.1795079885902493	0.11984663980086328	0.24180178545160758	SH-SY5Y
MYEOV2	0.44245759211220026	0.006231826031934862	0.049373121970831796	SH-SY5Y
MYH10	0.01285205436809811	0.8793923820799466	0.9219350492235039	SH-SY5Y
MYH9	-0.6621326291376786	0.0002898432107424556	0.016978936765800014	SH-SY5Y
MYL12A	0.03031979872037205	0.4175752902521685	0.558213508239354	SH-SY5Y
MYL12B	0.02290635390729534	0.606436836845145	0.7187416608655373	SH-SY5Y
MYL5	-0.5452311780299768	0.4209294969363367	0.5596235361366488	SH-SY5Y
MYL6	-0.06553557846464919	0.40325537474587453	0.5458933017328343	SH-SY5Y
MYL6B	0.30636383652514354	0.016945620929149738	0.07952060278843148	SH-SY5Y
MYLIP	0.9108942921445404	0.0025355128546507982	0.034249465266465814	SH-SY5Y
MYLK	0.48129977461271967	0.0008832087034231488	0.024457953898458472	SH-SY5Y
MYLK-AS1	0.8996531295073824	0.06673924108442515	0.16709441249041812	SH-SY5Y
MYLK2	-0.011763903016256627	0.9550763582911137	0.9721479821525375	SH-SY5Y
MYLK3	-0.3319704345413008	0.006527908010264637	0.05036473932220873	SH-SY5Y
MYNN	0.030811946334596385	0.61664012095057	0.7271888600401892	SH-SY5Y
MYO10	-0.7846606514722296	9.618350501244564e-05	0.013520281339722426	SH-SY5Y
MYO16	-0.10369555171857314	0.41706370800985737	0.5578128781139897	SH-SY5Y
MYO18A	-0.15991217879330577	0.019635732866549026	0.08486780273727867	SH-SY5Y
MYO19	-0.03207352059063595	0.5320035532802494	0.6549511947160905	SH-SY5Y
MYO1B	-0.023163794411855676	0.7066676209126375	0.7989410980090664	SH-SY5Y
MYO1C	-0.16131122645932905	0.00151512227594848	0.028560636991707543	SH-SY5Y
MYO1D	0.19219074799920133	0.1323567193717392	0.2577585986466858	SH-SY5Y
MYO1E	-0.31592361934278657	0.00017178577473140382	0.014731718270376044	SH-SY5Y
MYO5A	-0.515630000637108	0.002379876163020692	0.03321396043972438	SH-SY5Y
MYO5B	-0.7046929621229898	0.0011923393622221164	0.02650152573896251	SH-SY5Y
MYO5C	-0.1128687689487613	0.050887589836191995	0.14073007164376172	SH-SY5Y
MYO6	-0.17090205794269586	0.018820593192287786	0.08344976548933807	SH-SY5Y
MYO7A	-0.0776595127105848	0.7865746322889988	0.8573608120797498	SH-SY5Y
MYO9A	-0.5336754497900298	0.019196732756672948	0.08423133329650394	SH-SY5Y
MYO9B	-0.22611528243648138	0.000552834398677185	0.021832536445267146	SH-SY5Y
MYOCD	-1.5055395468791972	0.00027202241956018013	0.016644571813323492	SH-SY5Y
MYOF	-0.8107028784319006	4.3030069241373526e-05	0.011304242805969034	SH-SY5Y
MYOZ2	-0.8037867065316942	0.34973789379558956	0.49649352714881123	SH-SY5Y
MYOZ3	0.14742103251999517	0.4681699594514401	0.5991024257623899	SH-SY5Y
MYPN	-0.7501933352026562	9.04855949341528e-05	0.01339482647938231	SH-SY5Y
MYPOP	-0.12531725500658286	0.32004458064099944	0.4674394450754951	SH-SY5Y
MYRF	0.7011523251088674	0.035860794675366146	0.11492303648529523	SH-SY5Y
MYRIP	0.27601832282032746	0.04299696290405413	0.12788440949141378	SH-SY5Y
MYSM1	-0.36037746552135097	0.007172499547452152	0.05268950585635401	SH-SY5Y
MYT1	-0.14719608300022102	0.33637980571872433	0.48355759246630325	SH-SY5Y
MYT1L	0.07026055442692414	0.6681195999647617	0.7699165523079894	SH-SY5Y
MYZAP	0.20893649507791334	0.7164693799689771	0.8063962876474031	SH-SY5Y
MZF1	0.02210740620088192	0.8631263700249407	0.9103023031574693	SH-SY5Y
MZT1	0.4701354668757016	0.0005456443623289651	0.02164487205531112	SH-SY5Y
MZT2A	0.039165999660349726	0.8182648940951235	0.8787519541996153	SH-SY5Y
MZT2B	0.5004297153031008	0.011037532975909715	0.06439053304087367	SH-SY5Y
N4BP1	0.052304946927833385	0.6718654043920355	0.7725069475391796	SH-SY5Y
N4BP2	-0.3953980608116243	0.044607905686726464	0.13031469302531082	SH-SY5Y
N4BP2L1	-0.5207068755938353	0.26470739448792535	0.41096810708408943	SH-SY5Y
N4BP2L2	0.2290675053841973	0.092035988357449	0.20415660027598476	SH-SY5Y
N4BP2L2-IT2	-0.8550072538019222	0.12833981868665945	0.25248848707198934	SH-SY5Y
N4BP3	-0.10253707915214783	0.21361025022146174	0.3552126968139686	SH-SY5Y
N6AMT1	-0.15692026185428354	0.25097788482332956	0.39628037200831695	SH-SY5Y
N6AMT2	-0.11614109098480085	0.4527596687951341	0.5849473472062994	SH-SY5Y
NAA10	0.08905983316915389	0.13131628971244091	0.25653287446891393	SH-SY5Y
NAA15	-0.08917933641164133	0.19393012030623605	0.33305447453034065	SH-SY5Y
NAA16	-0.17044811040402053	0.15735164883642278	0.2905512161887224	SH-SY5Y
NAA20	0.15326176464332697	0.18876731490536466	0.32740511499204145	SH-SY5Y
NAA25	-0.17193585941443779	0.1682737460231994	0.30304423582640583	SH-SY5Y
NAA30	-0.05428960872360733	0.41043306727673506	0.5516873835905322	SH-SY5Y
NAA35	-0.24222769985724923	0.004369567713068065	0.04278684204634052	SH-SY5Y
NAA38	0.3323866934993589	0.12434972734573733	0.2473519627454793	SH-SY5Y
NAA40	0.16894364017181118	0.07695961847143215	0.18302102225419234	SH-SY5Y
NAA50	-0.16400587602313088	0.020196129677558405	0.0862397951173902	SH-SY5Y
NAA60	-0.04561292566471664	0.4999745819094435	0.626393399834033	SH-SY5Y
NAAA	0.35041035500190887	0.4407058125383853	0.5742719887286142	SH-SY5Y
NAALAD2	-0.0912334271516464	0.7241600143551588	0.8115980968239868	SH-SY5Y
NAB1	0.15262125696187745	0.04163061642841555	0.1257380000256616	SH-SY5Y
NAB2	0.33974509125366836	0.013075846423067933	0.07020730617313453	SH-SY5Y
NABP1	-0.26282896949351997	0.19837784674233494	0.33795059970746283	SH-SY5Y
NABP2	0.20400269640746416	0.0724640202302337	0.17617707186691323	SH-SY5Y
NACA	0.17336523634597434	0.04232996424548288	0.12689996685336105	SH-SY5Y
NACAD	0.14037236337650683	0.40471179059124046	0.5466815053757359	SH-SY5Y
NACC1	-0.026346627688312196	0.3486250925361375	0.4954547152601652	SH-SY5Y
NACC2	-0.3883098480869158	0.07420591876165375	0.1788714584331969	SH-SY5Y
NADK	0.2205300567345425	0.00829866293000701	0.056309794445209546	SH-SY5Y
NADK2	-0.21962213732927083	0.01850720575325062	0.08290781836576785	SH-SY5Y
NADSYN1	-0.03866026928433186	0.6138588866031239	0.7246758120351473	SH-SY5Y
NAE1	0.05680004808567496	0.07700248557649429	0.1830950598064676	SH-SY5Y
NAF1	-0.1984284108487273	0.02049275384979476	0.08681738754231541	SH-SY5Y
NAGA	0.1403030769116711	0.061681640662042535	0.1585272013259512	SH-SY5Y
NAGK	-0.025636877128315305	0.8476028403871694	0.8992416616958594	SH-SY5Y
NAGLU	0.33638042540355606	0.0924766140075512	0.2046502942449829	SH-SY5Y
NAGPA	-0.43149296787851643	0.0012456121584813623	0.026912710165426762	SH-SY5Y
NAIF1	0.09041258611772562	0.0777883928916679	0.18412201066272668	SH-SY5Y
NAIP	-0.1632767666448549	0.20315823971395724	0.3442152257853051	SH-SY5Y
NAMPT	-0.013496418223802209	0.7865981382663111	0.8573608120797498	SH-SY5Y
NANOS1	-0.029555328110842716	0.8802832344089215	0.9227449987559558	SH-SY5Y
NANOS3	0.26994721367316377	0.7569941659957092	0.8358488409900963	SH-SY5Y
NANP	0.10794997332718825	0.5217971015658317	0.6464152580969965	SH-SY5Y
NANS	-0.14143574419746763	0.26624281121989163	0.4127768862742418	SH-SY5Y
NAP1L1	-0.10865923149748014	0.1649950956008066	0.29935098565806806	SH-SY5Y
NAP1L3	0.5625703215996549	0.043104290371261046	0.12796090149737394	SH-SY5Y
NAP1L4	0.10097793043879122	0.004801346445099588	0.044328644131886905	SH-SY5Y
NAP1L5	-0.48118599381113114	0.0008754595730577362	0.024420601109722325	SH-SY5Y
NAPA	0.015317271357847773	0.6239781639953572	0.733127356387015	SH-SY5Y
NAPA-AS1	-0.05264107836551091	0.7485691055424722	0.8295223064947498	SH-SY5Y
NAPB	0.2996184413099279	0.002401376509703075	0.033454176500800965	SH-SY5Y
NAPEPLD	-0.10734372042178109	0.22809221592042328	0.37068877003287876	SH-SY5Y
NAPG	0.01546374812363105	0.8779443889252723	0.9208874109804079	SH-SY5Y
NAPRT1	0.2632210862908675	0.0045855425792662805	0.04370691561654965	SH-SY5Y
NARF	0.4341226072889235	0.010517950858916311	0.06268586220461085	SH-SY5Y
NARFL	0.05869997005162908	0.6584074710281167	0.7623845469722972	SH-SY5Y
NARG2	-0.027574395591749123	0.2285085280225349	0.370972694073001	SH-SY5Y
NARR	-1.1607825288568905	0.5856028114940507	0.7013479173888296	SH-SY5Y
NARS	-0.12067025768147666	0.08904510937425202	0.19995389698718988	SH-SY5Y
NARS2	0.08446369072381188	0.212621140900417	0.3541629706438907	SH-SY5Y
NASP	0.09617903949116524	0.21864882615212364	0.3605039403701948	SH-SY5Y
NAT1	-0.3297950360810189	0.1141158688901324	0.23422124471096237	SH-SY5Y
NAT10	-0.1969994226223033	0.003934003020852416	0.04116851048582176	SH-SY5Y
NAT14	0.5258281446593669	0.026499496411521148	0.09915387110526726	SH-SY5Y
NAT16	-0.19313670332345367	0.44112762758069296	0.5746776632830887	SH-SY5Y
NAT6	-0.2574424292787816	0.3205220585788949	0.46787404621634365	SH-SY5Y
NAT8L	0.2245672702966619	0.028295711787864074	0.10250707941166547	SH-SY5Y
NAT9	0.32383719209860296	0.009750320217886611	0.06070799934544485	SH-SY5Y
NAV1	-0.21128783998948464	0.04759605605985748	0.13534559189027814	SH-SY5Y
NAV2	-0.07332059200044228	0.28910790271576653	0.43647320813489165	SH-SY5Y
NBAS	-0.11608897011276653	0.005104278002802767	0.045666312888607556	SH-SY5Y
NBEA	-0.0529234152564797	0.2079292378990717	0.34948153333077375	SH-SY5Y
NBEAL1	-0.5161548592977843	0.06743414407424148	0.16821048872787628	SH-SY5Y
NBEAL2	-0.03585505225738572	0.6708078091183871	0.771646582547493	SH-SY5Y
NBL1	0.12391786924459147	0.11419738844880709	0.23435773404797275	SH-SY5Y
NBN	-0.36006626236959427	0.008510737606280029	0.05677511583777119	SH-SY5Y
NBPF1	-0.24221969134832122	0.02324098108947609	0.09246023149900445	SH-SY5Y
NBPF10	-0.7385109034931618	0.003882996506927896	0.040889279998038215	SH-SY5Y
NBPF11	-0.24532370653818347	0.07444279813678663	0.17922095036696217	SH-SY5Y
NBPF12	-0.47065480194958553	0.08041792174143615	0.18762574028055576	SH-SY5Y
NBPF14	-0.6038592081333469	0.03424344119362206	0.11210667497777696	SH-SY5Y
NBPF15	-0.11486656992284239	0.16311114692418244	0.2972810682698305	SH-SY5Y
NBPF19	-0.532633245980997	0.01245702316685313	0.06839632959196813	SH-SY5Y
NBPF20	-0.8123826530715128	0.010544937631858927	0.06279872590454001	SH-SY5Y
NBPF25P	-0.056788598708788385	0.8948408496276636	0.932805092365184	SH-SY5Y
NBPF26	-0.4247390474163453	0.05136131425055937	0.141598776940003	SH-SY5Y
NBPF3	0.467705521083583	0.016176571171307327	0.07766247384181792	SH-SY5Y
NBPF6	-0.6310832283739201	0.005707491127028539	0.04769897378415977	SH-SY5Y
NBPF8	-0.09972648944752649	0.47479933232186916	0.6047093283991613	SH-SY5Y
NBPF9	-0.19215213909930817	0.08133466917428664	0.1888770416916795	SH-SY5Y
NBR1	-0.18797540129330592	0.0011234673659963822	0.025886275986726298	SH-SY5Y
NBR2	-0.09343128706643178	0.5980655922199231	0.7116310100974192	SH-SY5Y
NCALD	0.3153363447149893	0.0397657171528811	0.12221084985944532	SH-SY5Y
NCAM1	0.12132114029729912	0.013004171566416107	0.06996692722441052	SH-SY5Y
NCAM2	0.2529947464675244	0.07408311803309742	0.17871349577464732	SH-SY5Y
NCAN	0.27789497271567765	0.05287120219603277	0.14402049019984275	SH-SY5Y
NCAPD2	-0.0550891706734884	0.11483352122462605	0.23504492085371115	SH-SY5Y
NCAPD3	0.12198127615557475	0.017649016448108342	0.080940535574928	SH-SY5Y
NCAPG	0.17071796756809476	0.03657317106871176	0.11638816809812556	SH-SY5Y
NCAPG2	0.054832164807763206	0.24662710743628835	0.3917063067313118	SH-SY5Y
NCAPH	0.023143512506267783	0.670419157847321	0.7712563680521825	SH-SY5Y
NCAPH2	0.05877299648024881	0.5447357410821543	0.6659493667715155	SH-SY5Y
NCBP1	-0.11748499874799201	0.024175649670645814	0.09443266199580594	SH-SY5Y
NCBP2	-0.014819747369489988	0.6858529296112867	0.7839184218682678	SH-SY5Y
NCBP2-AS2	0.39607407022340446	0.01543114542876205	0.07573322153693517	SH-SY5Y
NCCRP1	0.5880981724770367	0.014765055642216852	0.07405309006284459	SH-SY5Y
NCDN	-0.21115935011664533	0.05915318657227841	0.15429073388285858	SH-SY5Y
NCEH1	-0.6416054796225721	0.002205836545696564	0.032530876769852064	SH-SY5Y
NCF2	-0.7149528566718724	0.028977731862373	0.10367795236152394	SH-SY5Y
NCK1	0.01768752688385078	0.9175231837935195	0.9467649899324753	SH-SY5Y
NCK2	0.31717500245892616	0.04401915380298242	0.12924406606040653	SH-SY5Y
NCKAP1	0.00321968879778467	0.805152510895749	0.8697657526047242	SH-SY5Y
NCKAP5	0.5455245980014478	0.0008622193521105295	0.02424001540717224	SH-SY5Y
NCKAP5L	-0.19351306871578267	0.037649275181935525	0.11844178094617311	SH-SY5Y
NCKIPSD	-0.22214987796449748	0.014697790418070742	0.07387329015078205	SH-SY5Y
NCL	-0.21409916131513107	0.055503248980830186	0.14846857429245558	SH-SY5Y
NCLN	-0.21161247885445178	0.08437894634579628	0.1931422526900486	SH-SY5Y
NCOA1	-0.2413656112831255	0.0007654198972967111	0.023933560435912993	SH-SY5Y
NCOA2	-0.43338406564194365	0.008013739821254551	0.05528659778026724	SH-SY5Y
NCOA3	-0.26121623627591717	0.012139625536105942	0.06751470525071245	SH-SY5Y
NCOA4	-0.09488050030667061	0.10324851745843576	0.2197199424309838	SH-SY5Y
NCOA5	-0.2592642291026941	0.0001203773860131939	0.0139129507701027	SH-SY5Y
NCOA6	-0.26856426130989774	0.0722788018612156	0.17595422191743945	SH-SY5Y
NCOA7	-0.20488018466437197	0.008998074290816912	0.05876808420243461	SH-SY5Y
NCOR1	-0.27435103862130106	0.01415728023399484	0.07275291543306417	SH-SY5Y
NCOR2	-0.23660529278381226	0.03093865755893419	0.10686187494399621	SH-SY5Y
NCR3LG1	0.33168011370268147	0.009361815069404183	0.05969644279832135	SH-SY5Y
NCS1	0.11208374290303347	0.02288026733751453	0.09184481895220972	SH-SY5Y
NCSTN	-0.19036520505050802	0.056937562747325504	0.15078453452939236	SH-SY5Y
NDC1	-0.050833427527575026	0.12405036900326367	0.24700841086752465	SH-SY5Y
NDC80	0.06764736757227219	0.24279059485281015	0.3879021738627769	SH-SY5Y
NDE1	0.13397611038501545	0.132597131070325	0.25801057380665654	SH-SY5Y
NDEL1	-0.22512415954542142	0.031713499927741085	0.10833134371891674	SH-SY5Y
NDFIP1	-0.04213280420495025	0.45672927358748877	0.5888448519822584	SH-SY5Y
NDFIP2	0.04579941641483387	0.7213085406782002	0.809332457946351	SH-SY5Y
NDNF	1.2303441633554222	0.001314504530794868	0.02738346354338094	SH-SY5Y
NDNL2	0.13589157791179218	0.11465189981795781	0.23488886460866543	SH-SY5Y
NDOR1	0.029050151847988204	0.5894761684386328	0.7047966786320297	SH-SY5Y
NDRG1	-0.7253526309113099	1.6381381882680824e-05	0.01088739564740127	SH-SY5Y
NDRG2	0.47295233265776915	0.008956665477115057	0.058644417952128595	SH-SY5Y
NDRG3	-0.08193633874694939	0.14161405836608748	0.2704533846616968	SH-SY5Y
NDRG4	-0.024291497155383368	0.8949022257011113	0.932805092365184	SH-SY5Y
NDST1	-0.26693707518053245	0.004695021248515635	0.044050761599873395	SH-SY5Y
NDST2	-0.08660850171267764	0.3202196286221911	0.4675638092262819	SH-SY5Y
NDUFA1	0.3576177399635885	0.04617693240982828	0.13315444028655526	SH-SY5Y
NDUFA10	0.006158941221924508	0.8953618589554083	0.9330348684486233	SH-SY5Y
NDUFA11	0.3285417642960269	0.0764647356534307	0.1822608112435807	SH-SY5Y
NDUFA12	0.022625104697945986	0.7106002349904286	0.801872818872905	SH-SY5Y
NDUFA13	0.39263889311764366	0.03929978607914766	0.12125658734287936	SH-SY5Y
NDUFA2	0.35332655777705213	0.03838636728711858	0.11977918613967152	SH-SY5Y
NDUFA3	0.2937329955152066	0.06865381511716614	0.1700933198303772	SH-SY5Y
NDUFA4	0.5689939562570956	0.006125754555652204	0.048953099100115326	SH-SY5Y
NDUFA4L2	1.1026869573993472	0.10655931514534596	0.2237841485161967	SH-SY5Y
NDUFA5	0.3767875516600814	0.008093151337384133	0.055628828333570315	SH-SY5Y
NDUFA6	0.22805680664966488	0.055854408039753944	0.14890458842384446	SH-SY5Y
NDUFA6-AS1	0.5520261581541543	0.04937016625161618	0.13822142721378136	SH-SY5Y
NDUFA7	0.24333483263077937	0.09418378614778868	0.2070625614910973	SH-SY5Y
NDUFA8	0.0466176986278235	0.35404487857463013	0.5006491064346523	SH-SY5Y
NDUFA9	-0.010172703433097396	0.8477696375715711	0.8992590357080783	SH-SY5Y
NDUFAB1	0.3508106226027561	0.0545930060387747	0.14688992468063486	SH-SY5Y
NDUFAF1	0.0187711135553581	0.7588547446134982	0.8373709916455343	SH-SY5Y
NDUFAF2	-0.0041680779959154535	0.9690062186207645	0.980315375033378	SH-SY5Y
NDUFAF3	0.13389229768810296	0.1314457288241846	0.25672145535658436	SH-SY5Y
NDUFAF4	0.18486387716867192	0.13719102349324327	0.26410753109994756	SH-SY5Y
NDUFAF4P1	-0.6626502067517146	0.09816277608297737	0.21249081509748832	SH-SY5Y
NDUFAF5	0.3651922951645581	0.0061273731040521195	0.048953099100115326	SH-SY5Y
NDUFAF6	-0.09668440023126124	0.19396448714384373	0.33305447453034065	SH-SY5Y
NDUFAF7	0.11754603038804134	0.3477259824729543	0.49453728051458445	SH-SY5Y
NDUFB1	0.7641407206471769	0.0029494948949295796	0.036524578448877965	SH-SY5Y
NDUFB10	0.01221394080355509	0.7672954163876353	0.8428653554383299	SH-SY5Y
NDUFB11	0.269750506223275	0.009178057058230635	0.059175712512220084	SH-SY5Y
NDUFB2	0.3477011122550522	0.010205274533193994	0.061996078199623376	SH-SY5Y
NDUFB2-AS1	0.15506664668211467	0.5510528869988695	0.6713577103024408	SH-SY5Y
NDUFB3	0.5294826185582604	0.007276773103710444	0.05289829501797423	SH-SY5Y
NDUFB4	0.31003008947437927	0.009103149490494703	0.058911838034089115	SH-SY5Y
NDUFB5	0.23764355114726676	0.024667287167482975	0.09540993596287478	SH-SY5Y
NDUFB6	0.48046128995838444	0.0011990607944809576	0.026570426314575814	SH-SY5Y
NDUFB7	0.4167669239389227	0.01388431531708151	0.07224071313356069	SH-SY5Y
NDUFB8	0.41151919780213575	0.000575257858766631	0.021892069195940837	SH-SY5Y
NDUFB9	0.11948915928242698	0.062094974445911034	0.15909160694245483	SH-SY5Y
NDUFC1	0.3396742284009058	0.000836574138021087	0.02411473395803441	SH-SY5Y
NDUFC2	0.1334471019192769	0.07729843944883255	0.1835470325247503	SH-SY5Y
NDUFC2-KCTD14	-0.2724930525468361	0.35358823413834384	0.5001846978477406	SH-SY5Y
NDUFS1	0.13119824395107926	0.015683326634894645	0.0762802199140465	SH-SY5Y
NDUFS2	-0.024838220439324488	0.4579647696477823	0.5900110891598008	SH-SY5Y
NDUFS3	0.2010893974583592	0.0730687842386325	0.17706124629970577	SH-SY5Y
NDUFS4	0.34258529369560264	0.05357833251678838	0.14523101164353336	SH-SY5Y
NDUFS5	0.34120850509185274	0.04701168691771123	0.1345074274134446	SH-SY5Y
NDUFS6	-0.23538068965456915	0.05078784089613668	0.14067119090809868	SH-SY5Y
NDUFS7	0.34142437451787977	0.009103095831211537	0.058911838034089115	SH-SY5Y
NDUFS8	0.10857274257980087	0.09560240410346486	0.20889011500159113	SH-SY5Y
NDUFV1	0.1472895020890519	0.14504481267881206	0.2752200185124048	SH-SY5Y
NDUFV2	0.19807397766025048	0.1203304668358389	0.2422601643922057	SH-SY5Y
NDUFV3	-0.044377820190884876	0.35556839588398115	0.5022766240273147	SH-SY5Y
NEAT1	-0.6852648976944327	0.0876287248438161	0.198011264049915	SH-SY5Y
NEBL	0.29707949578577697	0.16183083786355335	0.2957075258443638	SH-SY5Y
NECAB1	-0.14217354412412941	0.7265250626816212	0.8130223447623421	SH-SY5Y
NECAB2	-0.4244623011331745	0.07867302343980351	0.18551234467753575	SH-SY5Y
NECAB3	-0.1748639687038107	0.1285576379655138	0.2527258189713887	SH-SY5Y
NECAP1	-0.08835899664409652	0.12165458577878144	0.2440129196434409	SH-SY5Y
NECAP2	0.22532007887189565	0.03358946404708116	0.11106090432858812	SH-SY5Y
NEDD1	0.14390158094261096	0.007710954395429238	0.05421698782411595	SH-SY5Y
NEDD4	-0.44943579981162074	0.0021483423113360864	0.03216946745084161	SH-SY5Y
NEDD4L	-0.06428349634869868	0.5078375530292459	0.6335483601115635	SH-SY5Y
NEDD8	0.3715599786487864	0.015456425922833202	0.07579089053235903	SH-SY5Y
NEDD9	-1.3323653092116245	6.280783618974606e-06	0.008083571455370775	SH-SY5Y
NEFH	0.4013578656747452	0.0101005717252688	0.06180747308503564	SH-SY5Y
NEFL	0.5597977708563295	0.001051612056404144	0.025399849715284615	SH-SY5Y
NEFM	0.11788776186087091	0.025489546189122633	0.09681435958833506	SH-SY5Y
NEGR1	0.09386189134859801	0.0948112480706924	0.20780164400154705	SH-SY5Y
NEIL1	0.07131583511103567	0.8304500460781459	0.8871393303703455	SH-SY5Y
NEIL2	0.3668578209181472	0.03795529361661461	0.11908635558014032	SH-SY5Y
NEIL3	-0.11243563781508925	0.03200795488657535	0.10871138878868855	SH-SY5Y
NEK1	-0.222355054416707	0.014916602816858604	0.0743553395677212	SH-SY5Y
NEK10	-0.8063739436691169	0.010364635606492721	0.0623359223069717	SH-SY5Y
NEK11	-0.47841237793992786	0.015543602173645473	0.07595578600544639	SH-SY5Y
NEK2	0.08675386465937152	0.43851359400837275	0.5724015441672303	SH-SY5Y
NEK3	0.18478097772317703	0.1725488115387459	0.3082174134446539	SH-SY5Y
NEK4	0.15531282444245775	0.0343112313393526	0.11221088714900829	SH-SY5Y
NEK6	-0.031536461653894676	0.47192032358048025	0.6025356036205061	SH-SY5Y
NEK7	-0.16613855931802313	0.0383910600451514	0.11977918613967152	SH-SY5Y
NEK8	0.04050621471554994	0.6922212081174604	0.7886045203166424	SH-SY5Y
NEK9	0.03257699910644796	0.5558562287117483	0.6757323518963312	SH-SY5Y
NELFA	0.08206003990180655	0.339990503137322	0.4871223855523106	SH-SY5Y
NELFB	0.030984092770005134	0.26763861794160065	0.4143659277192582	SH-SY5Y
NELFCD	-0.19566353641802436	0.014152580146026314	0.07275291543306417	SH-SY5Y
NELFE	0.1906743038024672	0.03801070672830178	0.11916436750687012	SH-SY5Y
NELL2	1.3886252527775866	0.00014647243601940084	0.014731718270376044	SH-SY5Y
NEMF	-0.1604132415689996	0.00016110452740712735	0.014731718270376044	SH-SY5Y
NENF	0.17017285655947134	0.11279821217491792	0.23261835904906744	SH-SY5Y
NEO1	-0.045021287739011484	0.41016523483942663	0.5515515722208529	SH-SY5Y
NES	0.17697141377866643	0.059133739216833785	0.15426579719114825	SH-SY5Y
NET1	0.02598565953926979	0.48372327664571785	0.6125748141792984	SH-SY5Y
NETO2	0.0929725650400659	0.19142174088081068	0.33050275788019134	SH-SY5Y
NEU1	-0.1715518230310007	0.27971972078036844	0.42659239598632476	SH-SY5Y
NEU3	-0.15186956083532266	0.07633556705407679	0.1821442216516249	SH-SY5Y
NEURL1	-0.10060032474124903	0.2433913455737327	0.3884651355346718	SH-SY5Y
NEURL1B	0.1587790569870844	0.020704707945484433	0.08717095468790978	SH-SY5Y
NEURL2	-0.012031152341021922	0.9694615156758705	0.980362737571718	SH-SY5Y
NEURL4	-0.04375927835593352	0.4295060822490975	0.5652197606693362	SH-SY5Y
NEUROD1	0.20399127585115195	0.18763238834917323	0.32598019768535236	SH-SY5Y
NEUROG2	-0.0630132697360164	0.3771664615963495	0.5225937572407283	SH-SY5Y
NEXN	-1.2244570598946245	0.0074557422643085946	0.05351055499080359	SH-SY5Y
NEXN-AS1	-0.6482010859321927	0.054800373730880474	0.14729547481876454	SH-SY5Y
NF1	-0.49658984204390677	0.0182908986769205	0.08246501292767483	SH-SY5Y
NF2	-0.2071509414420234	0.016859122492901935	0.07938181408415164	SH-SY5Y
NFASC	0.04942916916893303	0.7593613671758833	0.8375675891957252	SH-SY5Y
NFAT5	-0.7203118508605693	0.025363911802917038	0.0965760137138722	SH-SY5Y
NFATC2IP	-0.17355224245135936	0.021858911297035686	0.08973022703700284	SH-SY5Y
NFATC3	-0.1715408541086365	0.005525029383777289	0.046902629747049535	SH-SY5Y
NFATC4	0.3146442011484156	0.17288121158024258	0.3085638920483328	SH-SY5Y
NFE2	1.1924561656761048	0.01117255756946687	0.06478088845721539	SH-SY5Y
NFE2L1	0.03185177192047739	0.4030460990634844	0.5457317413713259	SH-SY5Y
NFE2L2	-0.1654191091700028	0.02154708867585854	0.08905458332459902	SH-SY5Y
NFE2L3	0.775015034632923	0.006027760256725033	0.048772468484699766	SH-SY5Y
NFIA	-0.4375760525085237	0.016049623803223848	0.07729082722274744	SH-SY5Y
NFIB	-0.1680849897451271	0.05588947540006769	0.1489654056486601	SH-SY5Y
NFIC	-0.2985803141886052	0.024487856438252496	0.09502213976773283	SH-SY5Y
NFIL3	0.14297436362087268	0.18813106169578211	0.3265920066354348	SH-SY5Y
NFIX	0.3063804068682101	0.0049315325183564695	0.044742803511705447	SH-SY5Y
NFKB1	-0.23136846195829364	0.00787284733020406	0.05473392263783492	SH-SY5Y
NFKB2	-0.33073018484118855	0.0004441709897760451	0.020323753529254054	SH-SY5Y
NFKBIA	0.3160363507611237	0.004434841462174073	0.04300611021398512	SH-SY5Y
NFKBIB	0.1119399562319412	0.4621455096078562	0.5938154919434684	SH-SY5Y
NFKBID	-0.3136594131220827	0.2101257183474384	0.3514637775959464	SH-SY5Y
NFKBIE	0.1690333742268173	0.08038162788776369	0.18758518395644286	SH-SY5Y
NFKBIL1	0.2330692056750152	0.08431176304433786	0.1930608216584684	SH-SY5Y
NFKBIZ	0.2840300190345362	0.06825497575409527	0.16942610168100508	SH-SY5Y
NFRKB	-0.34174992543582583	0.0023313987190953724	0.0329355317346258	SH-SY5Y
NFS1	0.0017039766708748516	0.981945204732409	0.9881516304056612	SH-SY5Y
NFU1	0.31295807004431353	0.02658698254388112	0.09931783422650624	SH-SY5Y
NFX1	-0.20848494272037144	0.0034561500358376695	0.03906308885965608	SH-SY5Y
NFXL1	-0.20059661200320988	0.006436071902160941	0.05005307263636116	SH-SY5Y
NFYA	0.009609089708446206	0.8078801128498845	0.8715524724826091	SH-SY5Y
NFYB	0.40196727409420774	0.034472526898509166	0.1125355349273308	SH-SY5Y
NFYC	-0.04205772922917994	0.3832456475548374	0.5284486613039159	SH-SY5Y
NFYC-AS1	0.10467206612800783	0.22964736278459716	0.3722477053646801	SH-SY5Y
NGDN	0.17000045396979502	0.045123715429462787	0.1311108625411374	SH-SY5Y
NGEF	-0.580557171841118	0.38521480025117516	0.5302096009045297	SH-SY5Y
NGFR	1.2866366314972475	0.035434524932321146	0.11416165445364584	SH-SY5Y
NGFRAP1	0.136330777373729	0.04416326954487027	0.12952622080988924	SH-SY5Y
NGLY1	-0.13138867550188138	0.2106284536331293	0.3519540342285295	SH-SY5Y
NGRN	0.16356353609782914	0.013704989362309253	0.07173396478366698	SH-SY5Y
NHEJ1	-0.4621936477482862	0.014497478501417827	0.07341907077495045	SH-SY5Y
NHLH1	-0.45035943351297547	0.10975614980176472	0.22824616614587454	SH-SY5Y
NHLRC2	-0.23037376298079515	0.0631400255869369	0.16090702678583133	SH-SY5Y
NHLRC3	0.17498885441305934	0.04364996887856535	0.1286738077483951	SH-SY5Y
NHP2	0.03935354188485718	0.7013769341615497	0.794971981964453	SH-SY5Y
NHP2L1	-0.007406157178429851	0.7636392262433638	0.8403199587451237	SH-SY5Y
NHS	-0.12754736347229212	0.20282895998792028	0.34369464190828847	SH-SY5Y
NHSL1	-0.6145339166745947	0.09415536099152748	0.20706217019743528	SH-SY5Y
NHSL2	-0.34888921878630264	0.007607634172971984	0.053970474575850996	SH-SY5Y
NICN1	0.14211123496434563	0.16856393930031624	0.30332177890702733	SH-SY5Y
NID1	0.34494523809556377	0.0036799549343768416	0.040147113643429815	SH-SY5Y
NID2	0.7927980375030743	0.12936615826453976	0.2538674591122644	SH-SY5Y
NIF3L1	0.27760588016540844	0.015568914102754053	0.07596093398066449	SH-SY5Y
NIFK	0.05850096634630653	0.4409232222414853	0.5745073099485507	SH-SY5Y
NIFK-AS1	0.26475067606027025	0.13465995801562802	0.2608764992448279	SH-SY5Y
NIN	-0.34241819073185553	0.00425554344071673	0.0424558040508143	SH-SY5Y
NINJ1	0.02189032521839529	0.8579689300670124	0.9068479349570244	SH-SY5Y
NINJ2	-0.11659176025716178	0.6892571574396273	0.7859466031101661	SH-SY5Y
NINL	-0.08718017839874292	0.4499882143593849	0.5824277153587294	SH-SY5Y
NIP7	0.008184935324718978	0.7896694120103328	0.8595194862641942	SH-SY5Y
NIPA1	-0.2363798646652029	0.03879243722262473	0.12042944647525143	SH-SY5Y
NIPA2	-0.11734008039923083	0.0849946535250237	0.1940833570834106	SH-SY5Y
NIPAL1	-0.5407001689090656	0.01838010723665461	0.08259625560309539	SH-SY5Y
NIPAL2	-0.46318447359771664	0.2215417090323416	0.363749898561678	SH-SY5Y
NIPAL3	-0.0008395648372294673	0.9939708286118064	0.9960943239448208	SH-SY5Y
NIPBL	-0.4228065470306941	0.007434183138578566	0.053404953734457354	SH-SY5Y
NIPSNAP1	0.4179810938091393	0.0002655124912594811	0.01662447814774282	SH-SY5Y
NIPSNAP3A	0.38730082073727345	0.0473863341211743	0.1349952476342309	SH-SY5Y
NIPSNAP3B	0.934961827960088	0.10202211832611253	0.21806179619757998	SH-SY5Y
NISCH	0.09208733323882612	0.364752657373553	0.5109157160990734	SH-SY5Y
NIT1	0.21970509707801078	0.054043178117774884	0.14606542667099282	SH-SY5Y
NIT2	-0.10166399350386435	0.15626911465881732	0.2892368915802523	SH-SY5Y
NKAIN1	0.4351889848613357	0.007794707587269702	0.05450463385178292	SH-SY5Y
NKAP	0.029129707020929985	0.6018750234363048	0.7153441804441465	SH-SY5Y
NKAPP1	-0.3595280623790833	0.22215985098030983	0.364381389135475	SH-SY5Y
NKD1	0.08140336897250755	0.7885816771253874	0.8586350249956328	SH-SY5Y
NKD2	-0.08113388410879807	0.7313464872369819	0.8162517339312324	SH-SY5Y
NKIRAS1	0.1096066102255886	0.031801612244423814	0.10843288208474762	SH-SY5Y
NKIRAS2	0.03698524893845878	0.09197308690064282	0.20407509597706625	SH-SY5Y
NKRF	-0.07352275016274135	0.023641618871874083	0.09343469586065128	SH-SY5Y
NKTR	-0.5480834646675703	0.021104096143172636	0.08811538991756025	SH-SY5Y
NLE1	-0.024578435581670277	0.7461867003626458	0.8275464557366097	SH-SY5Y
NLGN1	0.8637686704210066	0.13338379499990644	0.25911197128779134	SH-SY5Y
[truncated: 500,621 more chars]
